# Compressive Pangenomics Using Mutation-Annotated Networks

**DOI:** 10.1101/2024.07.02.601807

**Authors:** Sumit Walia, Harsh Motwani, Kyle Smith, Russell Corbett-Detig, Yatish Turakhia

## Abstract

Pangenomics is an emerging field that uses a collection of genomes of a species instead of a single reference genome to overcome reference bias and study the within-species genetic diversity. Future pangenomics applications will require analyzing large and ever-growing collections of genomes. Therefore, the choice of data representation is a key determinant of the scope, as well as the computational and memory performance of pangenomic analyses. Current pangenome formats, while capable of storing genetic variations across multiple genomes, fail to capture the shared evolutionary and mutational histories among them, thereby limiting their applications. They are also inefficient for storage, and therefore face significant scaling challenges. In this manuscript, we propose PanMAN, a novel data structure that is information-wise richer than all existing pangenome formats – in addition to representing the alignment and genetic variation in a collection of genomes, PanMAN represents the shared mutational and evolutionary histories inferred between those genomes. By using “evolutionary compression”, PanMAN achieves 5.2 to 680-fold compression over other variation-preserving pangenomic formats. PanMAN’s relative performance generally improves with larger datasets and it is compatible with any method for inferring phylogenies and ancestral nucleotide states. Using SARS-CoV-2 as a case study, we show that PanMAN offers a detailed and accurate portrayal of the pathogen’s evolutionary and mutational history, facilitating the discovery of new biological insights. We also present *panmanUtils*, a software toolkit that supports common pangenomic analyses and makes PanMANs interoperable with existing tools and formats. PanMANs are poised to enhance the scale, speed, resolution, and overall scope of pangenomic analyses and data sharing.

## Supplementary Table for "Compressive Pangenomics Using Mutation-Annotated Networks" (part 1 of 2)

### Sheet: Supplementary Table 1
		File size in MB
Species	No. of sequences	FASTA	ZIP	GZIP	XZ	SAM	BAM	CRAM	AGC	MiniPhy	PanMAN
Sars-CoV-2	20000	581	138	138	2.6	573	169	5.3	57	1.6	2.1
HIV	20000	174	26	26	6.5	181	35	16	35	5.6	9.1
RSV	4000	58	7.8	7.8	0.34	61	15	5.1	12	0.39	0.5
Escherichia Coli	1000	4785	1434	1434	557	8678	2450	1119	1228.8	649	109
Mycobacterium Tuberculosis	400	1741	508	508	102	2458	646	154	377	102	5
Klebsiella pneumoniae	1000	5427	1638	1638	877	13312	3584	1536	1332	870	204

### Sheet: Supplementary Table 2
		Runtime of panmanUtils functionalities
Species	No. of sequences	Summary	FASTA Writer	GFA Extract	Subnetwork Extract	VCF Extract
Sars-CoV-2	20000	0.08s	299s	301s	1.1s	0.9s
HIV	20000	0.19s	3h8m	2h43m	7.34s	58.8m
RSV	4000	0.03s	29s	25s	0.31s	31s
Escherichia Coli	1000	0.11s	4h6m	4h57m	102s	3.6m
Mycobacterium Tuberculosis	400	0.03s	92s	182s	1.46s	3.6s
Klebsiella pneumoniae	1000	0.15s	4h19m	5h31m	112s	5.5m

### Sheet: Supplementary Table 3
		Memory requirement of panmanUtils functionalities
Species	No. of sequences	Summary	FASTA Writer	GFA Extract	Subnetwork Extract	VCF Writer
Sars-CoV-2	20000	18.5 MB	46.9 MB	256.3 MB	15.7 MB	180.6 MB
HIV	20000	20.8 MB	58.1 MB	491.9 MB	511.7 MB	8.7 GB
RSV	4000	16.8 MB	3.9 GB	7.1 GB	30.7 MB	538.2 MB
Escherichia Coli	1000	30.7 MB	9.2 GB	18.2 GB	5.2 GB	27.5 GB
Mycobacterium Tuberculosis	400	35.1 MB	40.1 MB	400.1 MB	20.4 MB	44.7 MB
Klebsiella pneumoniae	1000	30.1 MB	8.7 GB	17.3 GB	13.1 GB	21.9 GB

### Sheet: Supplementary Table 4
Species	No. of sequences	Runtime of PanGraph (Hrs)
Sars-CoV-2	20000	18.6
HIV	20000	17.4
RSV	4000	0.5
Escherichia Coli	1000	27.6
Mycobacterium Tuberculosis	400	4.2
Klebsiella pneumoniae	1000	56.2

### Sheet: Supplementary Table 5
Species	GISAID-IDs
SARS-CoV-2	Switzerland/SO-ETHZ-500145/2020|OU000199.2|2020-11-12
	Germany/IMS-10023-CVDP-00098/2021|OU080963.1|2021-01-28
	England/NORW-30F5277/2021|OV313316.1|2021-11-17
	Germany/Molecular_surveillance_of_SARS-CoV-2_in_Germany/2021|OV412394.1|2021-09-29
	England/MILK-2D4CB8C/2021|OV443913.1|2021-12-05
	England/MILK-338D3D9/2022|OV784995.1|2022-01-21
	USA/NY-CDC-LC0906971/2022|OP671333.1|2022-10-03
	USA/FL-CDC-STM-H5KCN9XBD/2022|OP732003.1|2022-09-30
	USA/MA-CDCBI-CRSP_DVHKMC6PPRXWPTXC/2022|OP606163.1|2022-09-24
	USA/CA-CDC-FG-019030/2021|OK212520.1|2021-03-31
	USA/ME-CDC-QDX25704339/2021|OK252479.1|2021-06-07
	USA/CA-CDC-VSX-A078011/2023|OQ582387.1|2023-02-17
	England/QEUH-326F56B2/2023|OX452944.1|2023-03-01
	USA/UT-UPHL-230926445744/2023|OR622733.1|2023-09-03
	USA/LA-EVTL19995/2023|OR649055.1|2023-09-03
	USA/CA-CDC-QDX86168728/2023|OR708425.1|2023-10-09
	USA/CA-LACPHL-AY03056/2023|OR736613.1|2023-09-27
	England/CLIMB-CM7YMICA/2023|OY753779.1|2023-10-09
	Denmark/DCGC-129060/2021|OV917631.1|2021-07-11
	England/ALDP-337E0B6/2022|OV828376.1|2022-01-20
	England/LSPA-3498FD6/2022|OV865649.1|2022-01-25
	England/PLYM-349B2DA/2022|OV867563.1|2022-01-28
	England/ALDP-36D57A6/2022|OW002054.1|2022-02-13
	USA/MI-MDHHS-SC43811/2023|OQ417904.1|2023-01-24
	USA/NY-CDC-QDX46395900/2023|OQ452319.1|2023-02-03
	USA/UT-UPHL-230217754860/2023|OQ508613.1|2023-02-07
	England/PLYM-326B9BE8/2023|OX429031.1|2023-02-02
	Wales/PHWC-492412/2020|OX570602.1|2020-11-17
	USA/TX-CDC-LC1038748/2023|OQ931595.1|2023-04-17
	USA/CA-CDPH-500109430/2023|OQ969421.1|2023-04-12
	USA/CA-CDPH-FS47038106/2022|OR024179.1|2022-12-21
	USA/TX-HHD-4393746/2020|OM181171.1|2020-06-26
	Germany/Molecular_surveillance_of_SARS-CoV-2_in_Germany/2021|OV377727.1|2021-09-24
	England/MILK-2F87BCF/2021|OV617875.1|2021-12-18
	Germany/IMS-10267-CVDP-82EB9966-F2B1-4675-8B71-3E053CE91FF8/2021|OV662888.1|2021-12-31
	USA/IL-CDC-STM-BAYYMQMPM/2022|OQ048791.1|2022-11-30
	USA/CA-CDC-STM-9N45EEGXU/2022|OQ104100.1|2022-12-10
	USA/TX-CDC-QDX44586773/2022|OQ141210.1|2022-12-08
	USA/MI-CDC-QDX44588015/2022|OQ143697.1|2022-12-12
	Germany/IMS-10370-CVDP-1308D42C-32CD-4A8D-9C69-20B73EBB4252/2021|OV209205.1|2021-11-16
	Japan/SZ-NIG-4-C4971/2022|BS003951.1|2022-02-25
	England/QEUH-3873104/2022|OW135231.1|2022-02-24
	England/MILK-3AA724E/2022|OW262644.1|2022-03-14
	Germany/IMS-10150-CVDP-A222004E-D0C4-4FA4-BE16-CEF23E150FEE/2022|OW297386.1|2022-01-06
	Germany/IMS-10338-CVDP-A9F7B877-2F6F-468A-B201-4576FFC639C1/2021|OW320686.1|2021-12-29
	USA/NJ-CDC-QDX44129296/2022|OQ029040.1|2022-11-28
	USA/WA-UW-22110935954/2022|OP967576.1|2022-11-09
	USA/NY-CDC-LC0944031/2022|OP993018.1|2022-11-27
	Japan/Donner78/2020|BS000756.1|2020-08-01
	Switzerland/BL-ETHZ-500398/2021|OE996552.2|2021-02-17
	Switzerland/TG-ETHZ-440303/2021|OU007364.2|2021-01-06
	USA/FL-CDC-LC0611280/2022|ON534491.1|2022-04-27
	USA/VA-CDC-LC0631640/2022|ON590878.1|2022-05-10
	Germany/IMS-10013-CVDP-9193D363-7D22-4D8D-8F72-CC1378F2D431/2022|OW772004.1|2022-01-19
	Germany/IMS-10150-CVDP-78128508-B873-47DE-AF7D-4DE144B0C434/2022|OW792686.1|2022-02-08
	England/ALDP-952E39/2020|OA975561.1|2020-06-11
	England/BRIS-12DDF6/2020|FR999903.1|2020-05-30
	England/QEUH-AF581B/2020|OC999671.1|2020-10-30
	England/CAMC-CF4944/2020|OD919472.1|2020-12-18
	USA/GA-CDC-QDX84335746/2023|OR558537.1|2023-08-21
	England/CLIMB-CM7YEZ9Z/2023|OY730045.1|2023-08-15
	England/CLIMB-CM7Y8MHX/2023|OY732180.1|2023-08-25
	USA/NY-CDC-QDX86829013/2023|OR817016.1|2023-10-23
	USA/MIS-L370663150/2023|OR871891.1|2023-10-28
	USA/CA-CDC-QDX45961802/2023|OQ399660.1|2023-01-21
	USA/SC-CDC-QDX46009971/2023|OQ420060.1|2023-01-24
	USA/VA-VTVAS3-GSC41885/2023|OQ442568.1|2023-01-08
	England/BRBR-326B4A59/2023|OX436201.1|2023-01-30
	Scotland/SCOT-24292/2023|OX436256.1|2023-01-06
	England/BRBR-326D3887/2023|OX439762.1|2023-02-14
	USA/KS-CDC-LC0998474/2023|OQ364126.1|2023-01-17
	USA/MD-CDC-QDX35823507/2022|ON335743.1|2022-04-09
	USA/NY-CDC-STM-KR7KCW8TF/2022|ON210390.1|2022-03-28
	USA/RI-CDC-LC0898470/2022|OP659619.1|2022-09-25
	USA/PA-CDC-LC0907147/2022|OP671184.1|2022-10-03
	USA/MN-CDC-QDX41498228/2022|OP569288.1|2022-09-16
	USA/WA-UW-22082513169/2022|OP601943.1|2022-08-25
	USA/TX-CDC-QDX41076251/2022|OP488504.1|2022-09-04
	England/LSPA-3F7C298/2022|OX332978.1|2022-08-29
	NorthernIreland/NIRE-1034C4/2020|OA966016.1|2020-04-17
	England/BRIS-12C744/2020|FR998816.1|2020-05-03
	England/CAMB-1AAD3D/2020|FR999397.1|2020-04-19
	USA/OH-CDC-LC0033007/2021|MW902683.1|2021-03-22
	England/MILK-ACE268/2020|OB987163.1|2020-10-22
	England/QEUH-AD2586/2020|OB987463.1|2020-10-24
	FRA/IHUCOVID-038685-NovaE/2020|ON275293.1|2020-10-30
	USA/IL-CDC-QDX35624703/2022|ON311625.1|2022-04-05
	Denmark/DCGC-201418/2021|OW407887.1|2021-10-31
	Denmark/DCGC-155358/2021|OW365977.1|2021-08-17
	USA/CO-CDPHE-2103778204/2023|OQ550688.1|2023-01-30
	USA/CA-CDPH-500091412/2022|OQ650928.1|2022-12-02
	USA/CA-CHLA-PLM27377010/2020|MZ722221.1|2020-12-15
	Germany/Molecular_surveillance_of_SARS-CoV-2_in_Germany/2021|OV409774.1|2021-10-05
	England/MILK-2D674BD/2021|OV461475.1|2021-12-04
	Germany/Molecular_surveillance_of_SARS-CoV-2_in_Germany/2021|OV357782.1|2021-09-16
	Germany/IMS-10304-CVDP-09105013-8413-4F95-8FC5-B88DC2282536/2021|OV484559.1|2021-11-06
	Germany/IMS-10165-CVDP-8D32C2C8-64D1-4658-8AB3-788CC882885B/2021|OV689636.1|2021-12-25
	England/MILK-331BDD2/2022|OV761784.1|2022-01-19
	USA/CA-CDC-QDX46500691/2023|OQ467032.1|2023-02-03
	USA/CT-DPH-1132893001/2023|OQ517273.1|2023-01-06
	Scotland/SCOT-23721/2022|OX426615.1|2022-12-26
	USA/CA-CDC-STM-V2M8NUEX9/2023|OQ359668.1|2023-01-17
	USA/WA-CDC-UW21060215345/2021|MZ415288.1|2021-06-02
	Wales/PHWC-2713D/2020|OX542334.1|2020-03-29
	Wales/PHWC-PYKMHQ/2021|OX548920.1|2021-06-25
	Wales/PHWC-496CF8/2020|OX553620.1|2020-11-24
	Wales/PHWC-4BA0E3/2021|OX559033.1|2021-01-08
	USA/WV-CDC-QDX49773647/2023|OQ976526.1|2023-04-27
	USA/NY-PRL-230508_82D02/2023|OR026362.1|2023-05-04
	USA/MA-CDC-ASC210045340/2021|MZ025437.1|2021-04-04
	USA/IL-CDC-2-4195064/2021|MZ056053.1|2021-04-03
	England/ALDP-59A8FF/2020|OA980244.1|2020-06-15
	England/MILK-9E043E/2020|OA999398.1|2020-09-20
	England/MILK-A7A113/2020|OB982595.1|2020-10-15
	USA/JHJM/2021|MW947521.1|2021-01-26
	USA/MD-MDH-1762/2021|MW988220.1|2021-03-30
	England/PHEP-YYFBQ5W/2022|OX698204.1|2022-06-08
	England/PHEC-3J070J42/2021|OX701967.1|2021-09-01
	England/PHEP-YYGP65M/2023|OX734800.1|2023-03-05
	USA/CA-CDPH-FS25388777/2022|OR217620.1|2022-11-08
	USA/UT-UPHL-230627661514/2023|OR223528.1|2023-06-11
	England/MILK-A1D7E3/2020|OX679477.1|2020-10-03
	England/PHEC-YY8WNOP/2022|OX830494.1|2022-12-17
	England/PHEC-YYGJYKW/2022|OX748687.1|2022-07-19
	England/PHEC-4Q0BCZ3B/2022|OX807581.1|2022-01-02
	England/PHEC-YYG19EG/2022|OX965382.1|2022-08-04
	England/PHEC-YYEOM9P/2023|OY009275.1|2023-03-24
	Germany/IMS-10327-CVDP-697565C7-46E3-4203-9C7C-C570E2738C14/2022|OY091471.1|2022-07-07
	Germany/IMS-10004-CVDP-57EDEE3C-F49C-4316-85BB-E61642A1FBCB/2023|OY127849.1|2023-02-06
	Germany/IMS-10013-CVDP-FCAF1B8A-5DB8-43DB-A96C-997C9C3B554B/2023|OY137137.1|2023-01-10
	Germany/IMS-10122-CVDP-46974D9E-3FE2-4FBF-8C87-066BF36BD227/2022|OY144132.1|2022-06-24
	Germany/IMS-10013-CVDP-0E61CE17-AD59-44A6-926D-AD5707C76A17/2023|OY147226.1|2023-01-20
	Germany/IMS-10116-CVDP-7F015501-8B5E-45F8-9F0D-81699179CBC3/2022|OY148122.1|2022-06-15
	Germany/IMS-10150-CVDP-B0F703E8-FB96-49D6-A58C-54B2638C8B13/2022|OY151360.1|2022-07-08
	Germany/IMS-10285-CVDP-D7312CD6-50CB-4CD9-83D4-13B0BDBBFFD2/2023|OY047006.1|2023-04-11
	Germany/IMS-10150-CVDP-D7CB6A21-97F5-49C7-94CC-402056734EB2/2022|OY180128.1|2022-12-16
	Germany/IMS-10150-CVDP-6743980D-4598-410F-B8C0-B92FA59043E6/2023|OY181944.1|2023-01-13
	Germany/IMS-10013-CVDP-BB0CE221-0A3E-4723-8ACB-176523626F8A/2023|OY187811.1|2023-02-15
	England/LSPA-3575721/2022|OV936581.1|2022-02-02
	Denmark/DCGC-222590/2021|OV849438.1|2021-11-13
	England/MILK-34CD22A/2022|OV871601.1|2022-01-27
	Argentina/UW21061063696/2021|OQ691261.1|2021-06-10
	England/PLYM-326E1B6F/2023|OX449474.1|2023-02-22
	USA/GA-GPHL-0664/2023|OR833166.1|2023-09-16
	Denmark/DCGC-660788/2023|OY777668.1|2023-05-01
	USA/CA-CDPH-3000015272/2021|OM251150.1|2021-02-21
	Germany/IMS-10209-CVDP-91297169-19D0-4155-B329-6AC8CA6C1ADA/2021|OV637637.1|2021-12-16
	USA/NY-CDC-LC1046963/2023|OR366654.1|2023-07-14
	USA/FL-CDC-QDX82903415/2023|OR399279.1|2023-07-17
	USA/NY-CDC-QDX83027914/2023|OR399437.1|2023-07-20
	USA/NY-CDC-LC1050423/2023|OR469400.1|2023-08-07
	USA/AZ-CDC-LC0210683/2021|OK114131.1|2021-08-19
	USA/CA-CDC-ASC210201660/2021|OK026310.1|2021-07-29
	USA/CA-CDPH-3000133019/2021|OK330972.1|2021-07-29
	England/ALDP-1D1858E/2021|OU682438.1|2021-08-29
	Germany/IMS-10327-CVDP-E4593A93-02DE-4361-8CFC-E6BCDB70B79A/2021|OU643274.1|2021-07-28
	Switzerland/BE-IFIK-2906-8833/2021|OU744527.1|2021-09-20
	USA/TN-SPHL-5462/2022|OQ621843.1|2022-12-20
	USA/MN-CDC-QDX47595622/2023|OQ655905.1|2023-03-06
	USA/AZ-CDC-QDX42187088/2022|OP693725.1|2022-10-03
	USA/MA-CDCBI-CRSP_NR4QZFPGHPTKJFSJ/2022|OP728653.1|2022-10-12
	USA/CO-CDPHE-2103608851/2022|OP567154.1|2022-08-12
	USA/CA-CDC-STM-SDTQ742JW/2022|OP608528.1|2022-09-27
	USA/NY-CDC-QDX41638855/2022|OP619019.1|2022-09-19
	USA/CA-CDC-LC0999103/2023|OQ403738.1|2023-01-24
	USA/RI-CDC-2-6830941/2023|OQ444358.1|2023-01-05
	USA/WA-CDC-QDX46448179/2023|OQ451997.1|2023-02-01
	BRA/ILMD2100508/2021|OQ522512.1|2021-08-03
	USA/CA-CDC-FG-060475/2021|MZ762907.1|2021-08-03
	DJI/NAMRU3_029/2020|MZ970727.1|2020-06-21
	USA/NY-CDC-QDX43117199/2022|OP857999.1|2022-10-31
	USA/NY-CDC-LC0931915/2022|OP876488.1|2022-11-13
	BRA/EPI_ISL_8890188/2021|OP899116.1|2021-09-02
	USA/PA-CDC-LC0936175/2022|OP907629.1|2022-11-17
	USA/CA-CDC-QDX43632211/2022|OP917274.1|2022-11-12
	England/MILK-1B61DCC/2021|OU547447.1|2021-08-10
	England/CLIMB-CM7YMFSE/2023|OY771746.1|2023-11-02
	Denmark/DCGC-636988/2023|OY800569.1|2023-01-05
	Denmark/DCGC-636300/2023|OY802436.1|2023-01-05
	USA/IL-CDC-QDX36361798/2022|ON522395.1|2022-04-25
	BRA/PE-NVBS11140GENOV828547215288/2021|ON582997.1|2021-12-15
	Germany/IMS-10116-CVDP-742EFAE8-A0A9-49A8-B6FD-62E41395E519/2022|OW672922.1|2022-01-14
	Denmark/DCGC-343214/2022|OW958363.2|2022-01-24
	USA/MA-CDC-QDX40158422/2022|OP288360.1|2022-08-06
	USA/VA-CDC-STM-D8GK7J863/2022|OP319195.1|2022-08-10
	Denmark/DCGC-557634/2022|OX277145.1|2022-07-30
	USA/WA-CDC-LC0793837/2022|OP118873.1|2022-07-18
	USA/MIS-L369374001/2023|OR752722.1|2023-09-18
	USA/IVY-G43R05N6/2023|OR753008.1|2023-09-17
	England/CLIMB-CM7YKEM4/2023|OY749859.1|2023-10-06
	USA/CA-CDC-QDX90426069/2023|PP078371.1|2023-12-18
	USA/NY-PRL-240103_83G11/2023|PP087701.1|2023-12-23
	USA/TX-CDC-STM-5QNFHMGMN/2022|ON892333.1|2022-06-21
	USA/CA-CDC-QDX38007692/2022|ON906540.1|2022-06-12
	USA/CA-CDC-QDX38045861/2022|ON907367.1|2022-06-14
	USA/MI-CDC-LC0726631/2022|ON913346.1|2022-06-15
	USA/CO-CDPHE-2103374900/2022|ON912400.1|2022-06-15
	CHN/O-changhai-2-43-s28/2022|ON965795.1|2022-05-12
	USA/CA-CDC-STM-8CFSV4YAP/2022|ON991110.1|2022-07-03
	Denmark/DCGC-532317/2022|OX220228.1|2022-06-14
	England/ALDP-6FC72A/2020|OA979204.1|2020-06-30
	England/ALDP-A4FA94/2020|OA995455.1|2020-10-07
	USA/MD-CDC-QDX23236254/2021|MW906480.1|2021-03-22
	USA/NC-CDC-STM-000022018/2021|MW942551.1|2021-02-22
	England/QEUH-AD3D32/2020|OB987532.1|2020-10-26
	England/QEUH-B11678/2020|OB991238.1|2020-11-02
	England/QEUH-B12000/2020|OB991854.1|2020-11-02
	England/MILK-B8F6C0/2020|OD900025.1|2020-11-13
	England/ALDP-CB500E/2020|OD914503.1|2020-12-18
	England/ALDP-1030426/2021|OD942417.1|2021-01-14
	USA/WA-UW-22060948296/2022|ON969038.1|2022-06-09
	Denmark/DCGC-504971/2022|OX187739.1|2022-04-28
	Denmark/DCGC-535514/2022|OX219876.1|2022-06-19
	USA/FL-CDC-VSX-A062293/2023|OQ582203.1|2023-02-15
	Brazil/UW20121795151/2020|OQ690990.1|2020-12-17
	USA/AZ-CDC-2-4194796/2020|MZ028890.1|2020-11-06
	England/QEUH-96EDA6/2020|OA967746.1|2020-08-19
	England/QEUH-961857/2020|OA971283.1|2020-08-02
	England/MILK-99CD27/2020|OA972232.1|2020-08-30
	England/MILK-9AB39C/2020|OA973731.1|2020-08-31
	England/ALDP-955759/2020|OA976554.1|2020-06-12
	England/MILK-9C3BB4/2020|OA982417.1|2020-09-09
	England/QEUH-9F83DC/2020|OA993290.1|2020-09-27
	England/MILK-A058DC/2020|OA997783.1|2020-09-30
	USA/NMDOH-2021079460/2021|MW847664.1|2021-03-15
	USA/RI-CDCBI-CRSP_02055/2021|MW915320.1|2021-03-24
	England/MILK-B54A9B/2020|OC995799.1|2020-11-05
	England/CAMC-B097AD/2020|OD898427.1|2020-10-31
	England/QEUH-DD394A/2021|OD922341.1|2021-01-03
	England/QEUH-EFF482/2021|OD930810.1|2021-01-04
	England/CAMC-B0C6BC/2020|OB992636.1|2020-10-29
	USA/VA-CDC-LC0564227/2022|ON091471.1|2022-03-14
	USA/MI-CDC-QDX34836880/2022|ON111648.1|2022-03-13
	England/LSPA-3884DC0/2022|OW130557.1|2022-02-26
	England/MILK-3A54B72/2022|OW238806.1|2022-03-12
	Denmark/DCGC-135077/2021|OW251167.1|2021-07-19
	Denmark/DCGC-145473/2021|OW335460.1|2021-08-02
	USA/WA-S9501/2021|MZ616442.1|2021-06-20
	England/BRBR-1994EA1/2021|OU460936.1|2021-07-17
	USA/VT-Broad-CRSP_THCNHW6TKZ57QBVY/2022|ON201417.1|2022-03-31
	Denmark/DCGC-189189/2021|OW391219.1|2021-10-20
	Denmark/DCGC-253553/2021|OW542805.1|2021-12-01
	Denmark/DCGC-228508/2021|OW543341.1|2021-11-16
	USA/MN-MDH-37179/2023|OR757382.1|2023-10-16
	Denmark/DCGC-638751/2023|OY800188.1|2023-01-13
	Denmark/DCGC-627661/2022|OY813010.1|2022-12-18
	USA/MA-CDC-QDX42257185/2022|OP772760.1|2022-10-06
	USA/IL-CDC-LC0921575/2022|OP790740.1|2022-10-22
	USA/CA-CDC-QDX43117210/2022|OP814756.1|2022-10-28
	USA/CA-CDC-STM-WGN6BF8C4/2022|OP815829.1|2022-10-28
	BRA/EPI_ISL_8890120/2021|OP899049.1|2021-08-22
	England/LSPA-325C8288/2022|OX369039.1|2022-10-21
	FRA/IHUCOVID-101475/2022|OQ889604.1|2022-12
	Scotland/SCOT-27847/2023|OX461051.1|2023-03-16
	USA/CA-CDC-LC1033140/2023|OQ734119.1|2023-03-23
	England/LSPA-37DC252/2022|OW034894.1|2022-02-21
	Scotland/QEUH-398D5BF/2022|OW200025.1|2022-03-07
	USA/FL-CDC-STM-SVH55PCTK/2022|ON566681.1|2022-05-10
	BRA/SP-NXBS4695GENOV827984741435/2021|ON578053.1|2021-08-14
	BRA/RJ-NVBS5537GENOV700929442515/2021|ON578243.1|2021-08-03
	USA/MD-CDC-LC0628453/2022|ON591242.1|2022-05-10
	Germany/IMS-10370-CVDP-BC8AA418-79EC-49A0-8A9E-C7F26B396C3F/2022|OY252358.1|2022-07-04
	USA/CA-LACPHL-AY00214/2022|OR340421.1|2022-07-14
	England/PHEC-YYE5KZE/2023|OY290962.1|2023-06-02
	Scotland/CVR2104/2020|OY338220.1|2020-04-10
	Wales/PHWC-PFHGFA/2021|OY456797.1|2021-12-01
	USA/OSPHL09121/2023|OR690251.1|2023-10-11
	USA/CA-CDPH-500123326/2023|OR702177.1|2023-08-19
	England/CLIMB-CM7Y81ZR/2023|OY746705.1|2023-09-29
	USA/CA-CDC-FG-198542/2021|OM013808.1|2021-12-16
	Germany/IMS-10061-CVDP-1AA621EC-09E3-421F-B88F-BE2B7A3673B9/2021|OV237159.1|2021-11-22
	USA/NJ-CDC-ASC210385660/2021|OL579215.1|2021-11-02
	USA/UT-UPHL-220624105920/2022|ON875410.2|2022-06-03
	USA/NY-PV28467/2021|OL474351.1|2021-02-19
	England/PLYM-27CD196/2021|OU916559.1|2021-10-18
	England/QEUH-27C24B6/2021|OU919208.1|2021-10-19
	Germany/IMS-10257-CVDP-842BA88D-31D2-4557-B2AC-482576664330/2021|OU931852.1|2021-08-24
	USA/NY-CDC-LC0762846/2022|OP017347.1|2022-07-07
	England/LSPA-3E93180/2022|OX158008.1|2022-06-25
	USA/NY-PV72949/2022|OP998026.1|2022-08-21
	USA/NY-CDC-QDX49276070/2023|OQ893999.1|2023-04-18
	USA/NMDOH-2023038773/2023|OR700381.1|2023-09-08
	USA/WA-CDC-UW23100914100/2023|OR722034.1|2023-10-09
	USA/LA-EVTL20399/2023|OR743054.1|2023-09-28
	OY749852.1|2023-10-10
	USA/CA-CDPH-3000047201/2021|OL848874.1|2021-03-23
	Switzerland/AG-ETHZ-35049012/2021|OV248959.2|2021-11-30
	USA/CA-CDPH-500127818/2023|OR806583.1|2023-10-15
	USA/CA-CDC-QDX86946081/2023|OR817314.1|2023-10-28
	USA/CA-CDC-QDX47042755/2023|OQ590911.1|2023-02-15
	Wales/PHWC-4B4BCA/2021|OX540099.1|2021-01-06
	Wales/PHWC-4AD4D8/2020|OX540497.1|2020-12-22
	Wales/PHWC-25102/2020|OX569126.1|2020-03-25
	USA/CA-CDPH-FS48074993/2023|OR021475.1|2023-01-05
	Denmark/DCGC-567888/2022|OX321996.1|2022-08-15
	USA/MI-CDC-STM-G64JYZYVQ/2022|OP400026.1|2022-08-27
	USA/NY-CDC-QDX84541892/2023|OR564294.1|2023-08-28
	USA/NJ-PHEL-V23015244/2023|OR605668.1|2023-09-10
	Switzerland/TI-EOC-42_28274963/2023|OY735401.1|2023-09-05
	Wales/CLIMB-CM7Y8CPZ/2023|OY738764.1|2023-09-05
	USA/FL-BPHL-5512/2021|MZ983871.1|2021-06-29
	Germany/IMS-10116-CVDP-E240EA1A-A389-4816-A4CF-6C701756210C/2023|OY265546.1|2023-03-05
	Germany/IMS-10013-CVDP-B784B8C8-D552-44A8-9DFA-8FC8DC0B2A9D/2023|OY278303.1|2023-02-28
	Slovakia/RNA/2023|OY287204.1|2023-04-06
	FRA/IHUCOVID-076593/2022|OR275560.1|2022-04
	USA/Mayo14279/2020|OR315466.1|2020-12-05
	USA/Mayo14529/2021|OR315712.1|2021-03-11
	Germany/IMS-10227-CVDP-BEA5830D-B9F2-4A13-B61F-96BE69703D7A/2023|OY209769.1|2023-02-23
	Scotland/CVR1622/2020|OY340329.2|2020-04-04
	England/CLIMB-CM7Y8KTM/2023|OY721814.1|2023-06-22
	LAO/LOMWRU-1309/2021|OR414822.1|2021-10-14
	LAO/LOMWRU-1457/2021|OR414938.1|2021-11-11
	USA/UT-UPHL-230805726252/2023|OR428836.1|2023-07-28
	USA/GA-CDC-STM-9JMPG66GX/2022|OQ238416.1|2022-12-30
	USA/WA-CDC-UW23010921936/2023|OQ306708.1|2023-01-09
	USA/VA-VTVAS3-GSC40758/2022|OQ331296.1|2022-11-28
	USA/VA-VTVAS3-GSC41380/2022|OQ351045.1|2022-12-31
	USA/CA-CDC-LC0971992/2022|OQ166753.1|2022-12-20
	USA/NC-CDC-LC0968820/2022|OQ166938.1|2022-12-21
	Germany/IMS-10116-CVDP-5D80F692-0BBB-4511-8659-1BAA30612022/2023|OX941604.1|2023-01-23
	Germany/IMS-10004-CVDP-47B99436-5E19-4303-8331-4897E189F8F8/2023|OY142227.1|2023-02-02
	Germany/IMS-10004-CVDP-98D9E897-BD7F-46BA-84DE-A6041901855B/2022|OY056827.1|2022-10-02
	Switzerland/VD-CHUV-GEN16851/2023|OY080669.1|2023-05-20
	Germany/IMS-10013-CVDP-0490222D-ACAB-4DCA-980A-053B20CB6129/2022|OY189770.1|2022-05-02
	Germany/IMS-10150-CVDP-1C77803B-8DBD-4005-8E74-0A0820DAC313/2022|OY192627.1|2022-09-11
	USA/CA-LACPHL-AF11026/2022|ON858299.1|2022-05-18
	USA/IL-CDC-QDX37912087/2022|ON867653.1|2022-06-09
	NZL/21MV2605/2021|ON672451.1|2021-10-26
	USA/NY-CDC-LC0667984/2022|ON708077.1|2022-05-20
	USA/VA-DCLS-10145/2021|OL512570.1|2021-09-21
	IND/GBRC500a/2020|MZ262322.1|2020-12-09
	USA/WV-CDC-ASC210057958/2021|MZ281944.1|2021-05-02
	Germany/IMS-10013-CVDP-00088/2021|OU079879.1|2021-01-12
	Switzerland/AG-ETHZ-480374/2021|OD998186.2|2021-02-01
	England/MILK-992A75/2020|OA974302.1|2020-08-27
	England/MILK-97595D/2020|OA974974.1|2020-08-20
	England/ALDP-95559B/2020|OA975692.1|2020-06-12
	England/ALDP-8FDE22/2020|OA979102.1|2020-06-24
	England/CAMC-9D1EE7/2020|OA999430.1|2020-09-18
	USA/TN-CDC-4041735-001/2020|MW863014.1|2020-11-10
	USA/CT-CDC-QDX21492307/2021|MW974948.1|2021-01-24
	USA/WI-CDC-4065240-001/2020|MW988332.1|2020-12-28
	England/ALDP-A92BAE/2020|OB986375.1|2020-10-19
	England/CAMC-B33F66/2020|OC997146.1|2020-11-05
	England/MILK-BB199F/2020|OD907668.1|2020-11-17
	England/MILK-CA9E9A/2020|OD915474.1|2020-12-17
	England/CAMC-D3480E/2020|OD923482.1|2020-12-26
	England/CAMC-101DEA9/2021|OD938582.1|2021-01-14
	England/ALDP-109238F/2021|OD940805.1|2021-01-17
	USA/MN-MDH-16462/2021|OL348633.1|2021-10-23
	Germany/IMS-10087-CVDP-00CFD34D-2708-4DC2-925B-0C7E661155D9/2021|OU926610.1|2021-08-18
	USA/TX-CDC-STM-000716027/2021|OL524827.1|2021-08-01
	USA/VA-CDC-ASC210473447/2021|OL572433.1|2021-10-20
	Scotland/CLIMB-CM7YFYCU/2023|OY842685.1|2023-11-12
	Denmark/DCGC-587895/2022|OY852421.1|2022-09-26
	OY985667.1|2023-12-03
	USA/CA-CDC-VSX-A244161/2023|PP038909.1|2023-11-29
	USA/CO-CDPHE-41491838/2023|PP062285.1|2023-11-02
	USA/FL-CDC-STM-QDUPEVXWX/2022|OP553525.1|2022-09-14
	USA/OSPHL07325/2022|OP563343.1|2022-09-15
	USA/TX-CDC-QDX40870365/2022|OP416660.1|2022-08-28
	USA/PA-CDC-LC0873072/2022|OP439140.1|2022-09-02
	USA/MN-CDC-VSX-A07660/2023|OR957511.1|2023-11-02
	Denmark/DCGC-622348/2022|OY815936.1|2022-12-09
	Denmark/DCGC-619581/2022|OY818648.1|2022-11-30
	Denmark/DCGC-599763/2022|OY836217.1|2022-10-17
	OY986467.1|2023-12-12
	USA/CA-SEARCH-136404/2023|PP042993.1|2023-09-25
	England/NORT-29AFFD/2020|OY932294.1|2020-05-26
	USA/NY-PV74553/2022|OP994060.1|2022-10-09
	USA/FL-CDC-QDX49669379/2023|OQ976554.1|2023-04-27
	USA/CA-CDPH-FS47311007/2022|OR022329.1|2022-12-28
	USA/CA-CDPH-FS48081933/2022|OR023163.1|2022-12-29
	Wales/PHWC-4B190F/2020|OX575383.1|2020-12-31
	England/ALDP-10E844B/2021|OD977612.1|2021-01-20
	England/ALDP-13A31F7/2021|OU058715.1|2021-03-05
	Germany/IMS-10020-CVDP-00229/2021|OU083056.1|2021-01-27
	USA/CT-DPH-1176921001/2023|OR791620.1|2023-09-08
	USA/NY-CDC-QDX86356369/2023|OR813574.1|2023-10-13
	USA/NY-CDC-QDX87102425/2023|OR832512.1|2023-10-31
	Denmark/DCGC-647471/2023|OY789124.1|2023-06-05
	England/MILK-17E1BFB/2021|OU375049.1|2021-06-27
	USA/ND-CDC-2-4634952/2021|MZ666773.1|2021-07-06
	England/ALDP-15B0BE8/2021|OU297484.1|2021-05-22
	England/BIRM-662E4/2020|OU447762.1|2020-10-07
	USA/UT-UPHL-220103360031/2021|OM229271.1|2021-12-02
	Germany/Molecular_surveillance_of_SARS-CoV-2_in_Germany/2021|OV354969.1|2021-09-10
	Switzerland/BE-IFIK-211227_os_49/2021|OV649356.1|2021-12-20
	Germany/IMS-10370-CVDP-16CD709E-690D-4FC0-8038-032CA63752D0/2021|OV658159.1|2021-12-13
	USA/NY-CDC-QDX85345159/2023|OR619273.1|2023-09-19
	KEN/SS12099/2023|OR619807.1|2023-05-29
	USA/MN-CDC-VSX-A09112/2023|OR632747.1|2023-09-17
	USA/NMDOH-2023038724/2023|OR700434.1|2023-09-03
	USA/NC-CDC-LC0889668/2022|OP552872.1|2022-09-18
	USA/AK-CDC-LC0860300/2022|OP386582.1|2022-08-23
	Japan/SZ-NIG-Y212712/2022|BS002756.1|2022-01-18
	USA/CA-CDC-ASC210818484/2022|OM862908.1|2022-02-16
	Denmark/DCGC-201393/2021|OV808786.1|2021-10-29
	USA/FL-CDC-ASC210549356/2022|OM783116.1|2022-02-08
	England/MILK-1AD721E/2021|OU521068.1|2021-08-03
	USA/NJ-CDC-LC1056399/2023|OR560287.1|2023-08-24
	Wales/CLIMB-CM7YM4N8/2023|OY728282.1|2023-08-09
	Switzerland/JU-UHB-43180012/2021|OV312934.1|2021-11-16
	England/MILK-2D56D7A/2021|OV454381.1|2021-12-05
	England/MILK-2C8B9A6/2021|OV407037.1|2021-11-30
	USA/OH-CDC-LC0953526/2022|OQ072864.1|2022-12-05
	USA/NJ-CDC-QDX44539409/2022|OQ143255.1|2022-12-11
	England/LSPA-326068F4/2022|OX389886.1|2022-11-29
	England/LSPA-3260F65B/2022|OX390643.1|2022-12-05
	USA/NMDOH-2022144466/2022|OP981935.1|2022-10-26
	USA/CA-CDC-STM-5FV6NVY7M/2022|OP989630.1|2022-11-29
	England/BRIS-12B48A/2020|OA964035.1|2020-05-24
	England/QEUH-8AF029/2020|OA970166.1|2020-07-24
	England/QEUH-A223AB/2020|OA992087.1|2020-10-01
	England/ALDP-9B5854/2020|OA994439.1|2020-08-28
	England/CAMC-A648BD/2020|OB984932.1|2020-10-11
	USA/MA-CDC-QDX22757844/2021|MW976147.1|2021-03-08
	OY994322.1|2023-11-27
	USA/CA-LACPHL-AY02346/2023|OR607272.1|2023-08-22
	USA/NMDOH-2023035138/2023|OR613850.1|2023-07-31
	USA/PR-CDC-ASC210721769/2022|ON236379.1|2022-03-31
	Scotland/QEUH-3C5F7BD/2022|OW429895.1|2022-03-25
	USA/NY-CDC-QDX35868502/2022|ON363545.1|2022-04-11
	Denmark/DCGC-174244/2021|OW381155.1|2021-09-18
	USA/WI-UW-11376/2022|OP516242.1|2022-05-19
	USA/IL-CDC-STM-KEUW37GRT/2022|OP553929.1|2022-09-15
	USA/NY-CDC-QDX40954806/2022|OP437354.1|2022-08-31
	USA/CA-CDPH-500121675/2023|OR563508.1|2023-07-28
	USA/NC-CDC-LC1057610/2023|OR569353.1|2023-09-05
	USA/UT-UPHL-230913167341/2023|OR577394.1|2023-08-31
	USA/PA-CDC-LC1059507/2023|OR599348.1|2023-09-11
	Scotland/CLIMB-CM7YJE6A/2023|OY732130.1|2023-08-09
	USA/AZ-CDC-LC0912173/2022|OP707080.1|2022-10-06
	USA/RI-CDC-LC0914607/2022|OP715250.1|2022-10-13
	USA/IL-CDC-QDX42605296/2022|OP736481.1|2022-10-15
	Slovakia/RNA/2022|OX358452.1|2022-09-30
	England/LSPA-325A98D6/2022|OX362537.1|2022-10-11
	England/LSPA-325BEF51/2022|OX364079.1|2022-10-18
	USA/CA-CDPH-2000003374/2020|OM110619.1|2020-12-19
	Germany/Molecular_surveillance_of_SARS-CoV-2_in_Germany/2021|OV331967.1|2021-09-04
	England/MILK-2CF9F83/2021|OV416145.1|2021-12-02
	Liechtenstein/FL-Risch-21C2211630/2021|OV667405.1|2021-12-13
	USA/CA-CDC-ASC210625257/2021|OM050768.1|2021-12-15
	Germany/IMS-10087-CVDP-E83C452E-2102-4253-9C1D-822E36C2F376/2021|OV202487.1|2021-11-26
	England/MILK-2A84523/2021|OV150099.1|2021-11-13
	England/MILK-2C10C07/2021|OV277544.1|2021-11-26
	Germany/IMS-10267-CVDP-672286F7-5A99-487D-B5AC-8B2FDB6139A4/2023|OY225157.1|2023-03-06
	England/PHEP-YYGUZO5/2023|OY292240.1|2023-04-16
	Wales/PHWC-PKXIDD/2023|OY466703.1|2023-04-05
	USA/ND-USAFSAM-S20139/2022|OP783377.1|2022-10-03
	USA/WA-CDC-UW22102125224/2022|OP788219.1|2022-10-21
	USA/CA-CDC-STM-5E9CJWFX2/2022|OP911555.1|2022-11-13
	England/LSPA-325F2865/2022|OX379992.1|2022-11-16
	USA/CA-CDPH-FS48077057/2022|OP768016.1|2022-08-15
	USA/MA-CDC-QDX42257217/2022|OP772891.1|2022-10-07
	USA/AZ-CDC-STM-HMH9YE2PG/2022|ON174776.1|2022-03-22
	Denmark/DCGC-207413/2021|OW430801.1|2021-11-03
	Denmark/DCGC-204226/2021|OW407314.1|2021-11-02
	USA/MN-CDC-IBX119767381069/2021|MZ012228.1|2021-03-24
	England/ALDP-6CD397/2020|OA978243.1|2020-07-02
	England/QEUH-A1EB7D/2020|OA991795.1|2020-09-29
	England/CAMC-A58CCF/2020|OA995031.1|2020-10-09
	England/QEUH-9B7175/2020|OA995128.1|2020-09-04
	NorthernIreland/NIRE-FC9C0/2020|FR999333.1|2020-04-21
	USA/TX-CDC-QDX41426697/2022|OP551985.1|2022-09-13
	USA/NJ-CDC-QDX40577521/2022|OP366984.1|2022-08-21
	USA/CA-CDC-STM-5PQMJ3DXN/2022|OP371483.1|2022-08-19
	England/MILK-3A29F10/2022|OW227822.1|2022-03-09
	Denmark/DCGC-155691/2021|OW324450.1|2021-08-14
	England/LSPA-3F77AE0/2022|OX332893.1|2022-08-24
	USA/CA-CDC-QDX40703280/2022|OP406601.1|2022-08-24
	USA/SD-CDC-2-5594743/2022|OM764713.1|2022-01-03
	Germany/IMS-10150-CVDP-52DCE297-5638-43B5-AC37-47016384D826/2022|OY281179.1|2022-02-15
	England/PHEC-YYEZBO8/2023|OY290925.1|2023-04-27
	USA/CT-CDC-QDX82480683/2023|OR343017.1|2023-07-06
	Wales/PHWC-PFPIBO/2021|OY401274.1|2021-11-12
	England/PHEC-YYEY7UW/2023|OY313290.1|2023-01-29
	Wales/PHWC-PKE7WG/2022|OY565753.1|2022-12-10
	Wales/PHWC-PKD31A/2022|OY448614.1|2022-08-31
	USA/CA-CDC-STM-29T3YY7B3/2022|OQ238288.1|2022-12-30
	USA/CA-CDC-STM-CJYZX378F/2022|OQ238303.1|2022-12-30
	England/LSPA-32659F75/2022|OX404734.1|2022-12-27
	England/LSPA-3266A7F1/2022|OX406828.1|2022-12-30
	USA/FL-CDC-QDX44739482/2022|OQ173495.1|2022-12-13
	England/MILK-33C6680/2022|OV808517.1|2022-01-22
	England/ALDP-35DD086/2022|OV962695.1|2022-02-06
	Denmark/DCGC-262858/2021|OV888330.1|2021-12-05
	England/QEUH-37277A4/2022|OW013559.1|2022-02-14
	USA/CT-CDC-LC0760087/2022|OP015493.1|2022-07-05
	Denmark/DCGC-501385/2022|OX185091.1|2022-04-20
	Denmark/DCGC-477043/2022|OX159395.1|2022-04-04
	USA/CA-CDC-QDX39079292/2022|OP126633.1|2022-07-14
	USA/NY-CDC-LC0796531/2022|OP145738.1|2022-07-22
	USA/NY-CDC-QDX85405001/2023|OR642894.1|2023-09-17
	USA/TX-CDC-QDX84496824/2023|OR655779.1|2023-08-24
	USA/2023CV2826/2023|OR712624.1|2023-10-06
	OY746824.1|2023-09-25
	Scotland/CLIMB-CM7YMAKT/2023|OY749977.1|2023-10-03
	Wales/CLIMB-CM7YKOZC/2023|OY727053.1|2023-08-05
	USA/IL-RIPHL_121900_G/2023|OR393766.1|2023-07-10
	England/ALDP-9877A9/2020|OY869547.1|2020-08-08
	USA/OK-USAFSAM-S21615/2023|OR886890.1|2023-10-23
	USA/SEARCH-3314-SAN/2020|OR905279.1|2020-09-19
	USA/NMDOH-2023044710/2023|OR920711.1|2023-10-26
	USA/CA-CDPH-500128615/2023|OR958170.1|2023-10-25
	Denmark/DCGC-620894/2022|OY821254.1|2022-12-01
	Denmark/DCGC-616538/2022|OY822052.1|2022-11-26
	Denmark/DCGC-601546/2022|OY839893.1|2022-10-15
	Denmark/DCGC-590896/2022|OY849955.1|2022-09-28
	England/MILK-991988/2020|OY945115.1|2020-08-26
	OY985457.1|2023-11-20
	USA/SEARCH-0551-IPL/2020|MT811233.1|2020-05-07
	USA/WA-S2346/2020|MT831658.1|2020-06-12
	USA/WA-S2519/2020|MT831761.1|2020-06-15
	USA/WA-S1689/2020|MT833989.1|2020-05-30
	USA/WA-S1750/2020|MT834212.1|2020-06-01
	USA/FL-BPHL-1184/2020|MT956794.1|2020-08-20
	Netherlands/NA_83/2020|LR878184.1|2020-03-11
	USA/PR-CDC-S1/2020|MT419810.1|2020-03-23
	AUS/VIC36/2020|MT450951.1|2020-03-10
	AUS/VIC59/2020|MT450974.1|2020-03-13
	AUS/VIC328/2020|MT451220.1|2020-03-17
	AUS/VIC4194/2020|MT970185.1|2020-07-10
	USA/WI-UW-1447/2020|MW031014.1|2020-09-12
	USA/WI-UW-1479/2020|MW031046.1|2020-09-12
	USA/CA-CZB-11868/2020|MW276604.1|2020-09-18
	USA/MD-MDH-0325/2020|MW280149.1|2020-10-14
	USA/CA-LACPHL-AF00017/2020|MW411937.1|2020-12-14
	England/NORW-F976F/2020|OU805254.1|2020-12-02
	USA/IN-CDC-STM-HEMHG924B/2023|OQ284760.1|2023-01-05
	USA/OH-CDC-QDX43330591/2022|OQ287983.1|2022-11-05
	USA/GA-CDC-STM-D8K4RH96H/2023|OQ347960.1|2023-01-17
	England/LSPA-3266E502/2022|OX405866.1|2022-12-29
	England/LSPA-32673AED/2023|OX410457.1|2023-01-01
	USA/CA-CDC-STM-3HRXSPDBC/2022|OQ237765.1|2022-12-28
	Brazil/BR-SP-UW21012202392/2021|OQ690591.1|2021-01-22
	Chile/CL-RM-UW21052601859/2021|OQ691570.1|2021-05-26
	Scotland/QEUH-326F0480/2023|OX452911.1|2023-02-26
	USA/WA-S24411/2023|PP082288.1|2023-10-26
	NGA/CV3470/2021|OQ051984.1|2021-10-02
	USA/OH-CDC-LC0961769/2022|OQ122313.1|2022-12-12
	USA/IL-CDC-QDX44486051/2022|OQ142186.1|2022-12-09
	England/LSPA-326292B1/2022|OX394503.1|2022-12-15
	USA/IL-CDC-STM-GF4FKU9P3/2022|OP943385.1|2022-11-21
	USA/NE-003646/2020|OP705422.1|2020-11-11
	Scotland/QEUH-3985B97/2022|OW237149.1|2022-03-06
	Denmark/DCGC-138646/2021|OW313686.1|2021-07-21
	Denmark/DCGC-154854/2021|OW325735.1|2021-08-11
	USA/AZ-CDC-LC0984182/2023|OQ258600.1|2023-01-04
	USA/MT-UMGC-03889/2020|OQ315198.1|2020-09-29
	England/QEUH-3264020F/2022|OX400146.1|2022-12-14
	USA/MS-MSPHL-1748/2022|OQ176238.1|2022-12-08
	USA/JW8836/2022|OQ200311.1|2022-12-29
	USA/NY-CDC-QDX85582741/2023|OR649865.1|2023-09-25
	USA/NY-CDC-QDX85770489/2023|OR662431.1|2023-09-28
	OY742808.1|2023-09-21
	Germany/IMS-10116-CVDP-BE0EFA7C-CFFD-46C5-9F62-0F6A4A9BA901/2023|OY223020.1|2023-02-28
	USA/NC-CDC-LC1044961/2023|OR225754.1|2023-06-16
	USA/Mayo17910/2020|OR304126.1|2020-11-06
	USA/Mayo8391/2020|OR312615.1|2020-11-08
	USA/Mayo8542/2020|OR312760.1|2020-09-03
	USA/Mayo20854/2020|OR319001.1|2020-05-15
	USA/AR-CDC-LC1046663/2023|OR365946.1|2023-07-10
	England/PHEP-YYGWZNS/2023|OY292247.1|2023-04-23
	England/PHWC-PJGO4C/2022|OY508936.1|2022-03-09
	NorthernIreland/NIRE-FD4A0/2020|OA965682.1|2020-05-01
	England/QEUH-9B9DD9/2020|OA972200.1|2020-09-07
	England/ALDP-5A56CA/2020|OA980522.1|2020-06-15
	Scotland/QEUH-9B84F3/2020|OA984019.1|2020-09-10
	England/BRIS-129264/2020|FR997305.1|2020-04-18
	USA/MA-CDC-STM-000018470/2021|MW941796.1|2021-02-19
	England/QEUH-AF0036/2020|OC999113.1|2020-10-29
	England/MILK-BAB5EF/2020|OD901703.1|2020-11-18
	Wales/ALDP-B47D1A/2020|OD905862.1|2020-11-07
	England/QEUH-C92D5B/2020|OD915174.1|2020-12-17
	England/QEUH-F58E6A/2021|OD934452.1|2021-01-06
	USA/CT-CDC-QDX84336046/2023|OR558857.1|2023-08-23
	USA/NY-CDC-QDX84541939/2023|OR564593.1|2023-08-29
	USA/CA-LACPHL-AY02080/2023|OR582809.1|2023-08-31
	HKG/HKU-220213-078/2022|ON600149.1|2022-01-23
	Denmark/DCGC-271698/2021|OW651225.1|2021-12-06
	Germany/IMS-10150-CVDP-B82FA829-12AB-480C-9506-734533F060E4/2022|OW661008.1|2022-01-22
	Germany/IMS-10122-CVDP-2C8A9528-E368-476A-A612-A28B1A346145/2022|OW679133.1|2022-03-09
	England/LSPA-3D330D1/2022|OW605193.1|2022-04-07
	USA/TX-CDC-2-5699163/2022|ON001318.1|2022-02-10
	USA/NY-Broad-CRSP_TG6NJSPXJKZROXBO/2022|ON044057.1|2022-03-10
	Scotland/QEUH-37798DD/2022|OW032778.1|2022-02-18
	England/MILK-3A5493C/2022|OW237454.1|2022-03-12
	Denmark/DCGC-164028/2021|OW332846.1|2021-08-26
	Denmark/DCGC-153819/2021|OW343140.1|2021-08-14
	USA/VA-CDC-QDX47144918/2023|OQ584120.1|2023-02-22
	USA/OH-CDC-QDX47772117/2023|OQ684284.1|2023-03-08
	England/BRBR-326DDE8B/2023|OX442792.1|2023-02-23
	England/BRBR-326FF339/2023|OX455838.1|2023-03-08
	USA/PA-CDC-QDX90425953/2023|PP078462.1|2023-12-18
	USA/UT-UPHL-220923584378/2022|OP556906.2|2022-08-29
	England/LSPA-3F7CD79/2022|OX334875.1|2022-08-31
	USA/WI-CDC-LC0869569/2022|OP424815.1|2022-08-30
	USA/UT-CDC-QDX80338499/2023|OR075322.1|2023-05-09
	USA/MN-MDH-35651/2023|OR134321.1|2023-04-13
	England/PHEC-X30AXD57/2021|OX758818.1|2021-09-03
	England/PHEC-YYEBTWH/2023|OX966762.1|2023-02-03
	Germany/IMS-10641-CVDP-67B627F6-63EE-4380-9ECE-B462F106471B/2022|OX980607.1|2022-03-11
	England/PHEP-YYGK9XJ/2023|OX920897.1|2023-02-13
	Germany/IMS-10122-CVDP-87E397DF-1805-4870-BC5E-7E2F10E95B08/2022|OY139042.1|2022-06-29
	Germany/IMS-10004-CVDP-B38B01DE-9D7E-492A-8B55-EFD17ECB3CF3/2021|OY155291.1|2021-12-24
	Germany/IMS-10122-CVDP-12CF2B7C-DFA6-4AF4-8C7C-F6EAE605D174/2023|OY048382.1|2023-03-08
	Germany/IMS-10285-CVDP-275725DE-09AC-4A43-B904-590592C6EAF2/2023|OY062257.1|2023-03-20
	Germany/IMS-10122-CVDP-F4B561A7-958F-43F3-BDB8-7F8DD067852C/2023|OY196533.1|2023-03-01
	USA/FL-CDC-STM-9M72EWHMN/2022|ON958491.1|2022-06-27
	Scotland/LSPA-3E9E45F/2022|OX191539.1|2022-06-28
	England/MILK-15FF163/2021|OU319356.1|2021-06-01
	USA/FL-BPHL-4541/2021|MZ538882.1|2021-04-06
	USA/LA-BIE-LSUH000957/2021|MZ576113.1|2021-07-08
	USA/MN-MDH-8664/2021|MZ637497.1|2021-07-18
	USA/CA-CDC-FG-065181/2021|OK145089.1|2021-08-06
	England/ALDP-1CFBDC6/2021|OU657471.1|2021-08-28
	USA/2356686/2023|OR783274.1|2023-10-22
	USA/IVY-G43R15Y1/2023|OR871790.1|2023-10-23
	Switzerland/BE-IFIK-231023_os_05/2023|OY757165.1|2023-10-06
	Denmark/DCGC-661777/2023|OY779659.1|2023-10-16
	England/CLIMB-CM7Y8I9D/2023|OY791767.1|2023-11-10
	England/CLIMB-CM7YJPKH/2023|OY792343.1|2023-11-09
	USA/MI-CDC-LC1022328/2023|OQ600956.1|2023-02-21
	USA/IN-CDC-LC1022815/2023|OQ601273.1|2023-02-26
	USA/NC-CDC-QDX47214376/2023|OQ610427.1|2023-02-25
	USA/MN-CDC-LC1024786/2023|OQ642377.1|2023-02-25
	USA/KY-CDC-LC1028888/2023|OQ699474.1|2023-03-13
	England/BRBR-326FF64F/2023|OX456202.1|2023-03-08
	England/BRBR-3270724F/2023|OX457461.1|2023-03-15
	USA/OSPHL09207/2023|OR781209.1|2023-10-27
	USA/AR-CDC-QDX86906347/2023|OR817361.1|2023-10-25
	USA/UT-UPHL-231124415825/2023|OR882314.1|2023-11-14
	Scotland/CLIMB-CM7YMJTM/2023|OY755701.1|2023-10-10
	Denmark/DCGC-662433/2023|OY777816.1|2023-10-23
	Denmark/DCGC-637705/2023|OY798510.1|2023-01-08
	USA/CA-CDPH-3000120746/2021|OM147755.1|2021-07-16
	USA/NH-CDC-ASC210576833/2022|OM449106.1|2022-01-04
	Germany/Molecular_surveillance_of_SARS-CoV-2_in_Germany/2021|OV333255.1|2021-09-02
	England/MILK-2E75916/2021|OV582496.1|2021-12-13
	England/MILK-30EF6FD/2022|OV601919.1|2022-01-03
	Germany/IMS-10150-CVDP-76268254-F55C-4E46-BEEF-3FD4C528B2F7/2021|OV662744.1|2021-12-20
	USA/TX-CDC-QDX41075736/2022|OP468857.1|2022-09-04
	USA/NJ-CDC-LC0886301/2022|OP544041.1|2022-09-12
	USA/MA-CDCBI-CRSP_IAJORMNX2A6LJZ4F/2022|OP426090.1|2022-09-02
	OY733404.1|2023-08-27
	USA/TG745184/2020|MZ909764.1|2020-11-06
	USA/UT-UPHL-210701055219/2021|MZ914083.1|2021-06-24
	USA/CA-CHLA-PLM14140822/2020|MZ722077.1|2020-12-09
	USA/CA-CHLA-PLM57361183/2020|MZ722522.1|2020-12-14
	England/MILK-1B5A6DA/2021|OU549132.1|2021-07-29
	USA/TX-CDC-STM-000062534/2021|MZ201991.1|2021-04-24
	Germany/IMS-10594-CVDP-235AC222-9D97-4C96-B08D-5975106D5A70/2021|OU111175.1|2021-01-12
	USA/CA-CZB-33666/2020|MZ377837.1|2020-09-08
	USA/ND-CDC-MMB11453601/2021|OL714631.1|2021-11-04
	England/PLYM-2B1BAA9/2021|OV172379.1|2021-11-17
	USA/CT-CDC-LC0575831/2022|ON297310.1|2022-04-10
	USA/NC-CDC-QDX35574769/2022|ON308571.1|2022-04-04
	Japan/SZ-NIG-Y214177/2022|BS004265.1|2022-03-23
	Denmark/DCGC-157256/2021|OW365113.1|2021-08-18
	Denmark/DCGC-192399/2021|OW394998.1|2021-10-24
	Germany/IMS-10061-CVDP-82A99A00-BE82-43D9-B781-82F7165F4BE0/2023|OY231240.1|2023-02-05
	USA/MN-MDH-35713/2023|OR233509.1|2023-05-28
	Germany/IMS-10013-CVDP-1591146D-D5C3-49DE-94F2-AA217AC4E6DE/2022|OY213295.1|2022-05-02
	Germany/IMS-10122-CVDP-492C1EBB-7674-4AAC-BA27-A5A3DE80AB5F/2022|OY223401.1|2022-08-18
	Wales/PHWC-PFYH31/2021|OY477782.1|2021-10-28
	Scotland/QEUH-9D15C4/2020|OY616169.1|2020-09-14
	USA/MN-CDC-IBX898885590931/2021|OM142022.1|2021-12-15
	USA/CA-CDPH-3000123984/2021|OM154089.1|2021-07-21
	Scotland/QEUH-2D407B1/2021|OV426449.1|2021-12-02
	Germany/IMS-10202-CVDP-643ADA70-EF50-4BC8-984C-442098D2C7CA/2021|OV494220.1|2021-12-06
	England/ALDP-2E0B001/2021|OV504125.1|2021-12-09
	Germany/IMS-10267-CVDP-D6FDC2C9-47BE-4958-B037-E37755E5F5D3/2021|OV521006.1|2021-11-30
	USA/CT-DPH-1142540001a/2023|OQ810017.1|2023-02-11
	USA/MD-CDC-QDX48956315/2023|OQ862217.1|2023-04-10
	USA/GA-EHC-1874D/2021|OR615329.1|2021-07-23
	Scotland/CLIMB-CM7YRZFN/2023|OY729035.1|2023-08-13
	Germany/IMS-10117-CVDP-27F5D62F-6253-4BAD-9546-4AFAEAE5AA99/2021|OU128483.1|2021-03-30
	USA/CO-CDC-MMB08990102/2021|MZ432695.1|2021-05-28
	USA/NM-CDC-LC0947346/2022|OQ000016.1|2022-11-27
	USA/CA-CDC-QDX44129556/2022|OQ029161.1|2022-11-29
	USA/NMDOH-2022146594/2022|OQ058949.1|2022-10-31
	USA/CT-CDC-LC0952668/2022|OQ072406.1|2022-12-02
	USA/GA-CDC-QDX44242273/2022|OQ086255.1|2022-12-01
	USA/NC-CDC-LC0958191/2022|OQ110440.1|2022-12-12
	USA/TX-CDC-STM-PZGDJQKB4/2022|OQ114904.1|2022-12-05
	USA/WA-CDC-UW22121310272/2022|OQ130928.1|2022-12-13
	England/LSPA-32603AF1/2022|OX388409.1|2022-11-29
	England/LSPA-3260C1F3/2022|OX389012.1|2022-12-02
	Japan/SZ-NIG-Y222118/2022|BS006290.1|2022-11-09
	USA/FL-CDC-QDX46827288/2023|OQ577022.1|2023-02-13
	USA/MN-MDH-34529/2023|OQ627223.1|2023-01-28
	USA/MIS-L372016388/2023|PP099750.1|2023-12-01
	USA/SEARCH-13978/2021|PP121852.1|2021-01-28
	USA/MN-CDC-ASC210036328/2021|OL367210.1|2021-04-29
	Germany/IMS-10257-CVDP-BB4FB20A-8B77-465E-8FA6-9520944CDD1E/2021|OU926348.1|2021-08-17
	England/BRBR-28BA0CB/2021|OU988803.1|2021-10-29
	USA/NY-CDC-QDX90528209/2023|PP095939.1|2023-12-19
	USA/PA-CDC-QDX47311818/2023|OQ610808.1|2023-02-27
	USA/CA-CDC-LC1026865/2023|OQ660753.1|2023-03-05
	England/BRBR-326DB904/2023|OX442996.1|2023-02-20
	Denmark/DCGC-445849/2022|OX103801.1|2022-03-21
	USA/Texas-HHD-4657047/2021|ON893199.1|2021-08-18
	England/QEUH-3EE4E2F/2022|OX245810.1|2022-07-06
	BHR/770193900/2023|OQ749600.1|2023-02-19
	USA/NE-NM_L360170400/2022|OQ770207.1|2022-12-14
	USA/MN-CDC-2-6966298/2023|OQ816944.1|2023-03-13
	USA/IL-CDC-QDX48685644/2023|OQ827700.1|2023-04-03
	ZAF/NHLS-UCT-GS-BK89/2022|OP053679.1|2022-06-13
	England/QEUH-3EEE696/2022|OX247158.1|2022-07-11
	England/LSPA-3E89AFB/2022|OX157760.1|2022-06-24
	Scotland/LSPA-3E910D0/2022|OX163019.1|2022-06-27
	Switzerland/GE-HUG-38450475/2022|OX181297.1|2022-06-24
	USA/RI-CDC-LC0904416/2022|OP662197.1|2022-10-02
	Slovakia/RNA/2022|OX344272.1|2022-09-08
	England/LSPA-32597E8E/2022|OX355143.1|2022-10-06
	England/LSPA-32590B8E/2022|OX356074.1|2022-10-04
	USA/KS-CDC-QDX41496791/2022|OP568663.1|2022-09-15
	USA/FL-CDC-STM-33GWHXBS6/2022|OP570291.1|2022-09-15
	England/NOTT-24B8D2/2021|OU032552.1|2021-01-08
	USA/MD-CDC-LC0501897/2022|OM521374.1|2022-01-20
	Denmark/DCGC-126447/2021|OV916539.1|2021-07-10
	USA/ME-HETL-J17651/2022|OQ572989.1|2022-12-19
	USA/CA-CDC-VSX-A062353/2023|OQ582326.1|2023-02-16
	USA/VA-VTVAS3-GSC42396/2023|OQ714532.1|2023-02-08
	USA/NJ-PHEL-V23002602/2023|OQ377743.1|2023-01-11
	USA/NY-CDC-QDX46136661/2023|OQ431016.1|2023-01-25
	USA/OSPHL08208/2023|OQ449388.1|2023-02-12
	BRA/ILMD2100484/2021|OQ522488.1|2021-08-15
	USA/CA-CDC-STM-MPT2BJFPV/2022|OP259604.1|2022-07-31
	USA/CO-CDPHE-2103539466/2022|OP318031.1|2022-07-09
	Japan/Donner374/2020|BS001045.1|2020-12-15
	USA/PR-CDC-ASC210069951/2021|MZ131189.1|2021-04-13
	USA/AZ-CDC-ASC210064219/2021|MZ294006.1|2021-05-16
	Germany/IMS-10013-CVDP-00302/2021|OU080077.1|2021-01-19
	USA/DE-CDC-LC1062375/2023|OR623651.1|2023-09-22
	USA/OSPHL09094/2023|OR642453.1|2023-10-01
	USA/NY-CDC-QDX86114102/2023|OR707956.1|2023-10-04
	USA/MN-CDC-VSX-A06126/2023|OR722070.1|2023-10-02
	USA/IL-RIPHL_160419_G/2023|OR733446.1|2023-09-26
	USA/MIS-L369271394/2023|OR752709.1|2023-09-13
	England/PHEC-P308P13F/2021|OX612744.1|2021-07-29
	England/LSPA-3F18B93/2022|OX262574.1|2022-07-24
	USA/FL-CDC-QDX39658769/2022|OP229130.1|2022-07-31
	USA/FL-CDC-QDX39658802/2022|OP229144.1|2022-07-31
	USA/UT-UPHL-230905163606/2023|OR533118.1|2023-08-14
	USA/MN-MDH-36048/2023|OR568002.1|2023-09-05
	USA/UT-UPHL-230913378628/2023|OR577450.1|2023-09-04
	USA/OH-CDC-QDX38475951/2022|OP031688.1|2022-06-27
	USA/CA-CDC-LC0751103/2022|ON977969.1|2022-06-29
	USA/NM-CDC-STM-M6H8WP4NK/2021|OL863704.1|2021-11-30
	Germany/IMS-10209-CVDP-8B0C6909-0ABA-4935-AD5B-082BB923820B/2021|OV111196.1|2021-10-04
	Germany/Molecular_surveillance_of_SARS-CoV-2_in_Germany/2021|OV262477.1|2021-08-11
	Scotland/CLIMB-CM7YR6QZ/2023|OY720688.1|2023-07-11
	USA/WA-CDC-UW23072706683/2023|OR405146.1|2023-07-27
	USA/LA-EVTL19470/2023|OR435885.1|2023-07-11
	USA/CA-CDPH-6000016132/2023|OR455338.1|2023-07-26
	USA/NC-CDC-QDX38876001/2022|OP112118.1|2022-07-10
	PAK/70378/2022|OP185192.1|2022-07-13
	USA/NE-NM_L360041150/2022|OQ769922.1|2022-12-05
	USA/WA-CDC-UW23041756558/2023|OQ871039.1|2023-04-17
	England/BRBR-327162C5/2023|OX462094.1|2023-03-28
	USA/0-68979-3/2020|OR819788.1|2020-12-31
	Denmark/DCGC-659399/2023|OY778786.1|2023-08-28
	Denmark/DCGC-647321/2023|OY789098.1|2023-06-08
	Denmark/DCGC-647364/2023|OY789589.1|2023-06-19
	Denmark/DCGC-643809/2023|OY792971.1|2023-03-14
	Denmark/DCGC-644194/2023|OY794857.1|2023-03-18
	England/CLIMB-CM7Y87EE/2023|OY800666.1|2023-11-10
	USA/MN-CDC-QDX46678936/2023|OQ580460.1|2023-02-11
	USA/TG1410744/2022|OQ616651.1|2022-10-02
	England/QEUH-326DA56B/2023|OX443232.1|2023-02-15
	USA/WA-UW-23021581178/2023|OQ568102.1|2023-02-15
	USA/NY-CDC-QDX83684868/2023|OR466043.1|2023-08-07
	USA/AZ-CDC-LC1049230/2023|OR468576.1|2023-07-28
	USA/NY-CDC-QDX83784904/2023|OR495213.1|2023-08-08
	Scotland/CVR3197/2020|OY620793.1|2020-04-28
	Scotland/SCOT-30270/2023|OY626456.1|2023-04-12
	USA/SC-CDC-QDX43473952/2022|OP890010.1|2022-11-09
	USA/NV-CDC-LC0938371/2022|OP906757.1|2022-11-14
	USA/AZ-CDC-STM-R48JS52KR/2022|OP911005.1|2022-11-11
	England/PLYM-325C62F3/2022|OX369877.1|2022-10-20
	Wales/LSPA-325F23EC/2022|OX378251.1|2022-11-16
	USA/TX-CDC-STM-CYTZ2UUKQ/2022|OP149026.1|2022-07-25
	Germany/IMS-10013-CVDP-85ECC181-3545-489B-A40D-8EFF58BE358F/2021|OU093540.1|2021-03-09
	Switzerland/VS-ETHZ-340064/2020|OU194252.1|2020-10-24
	Wales/PHWC-48C563/2020|OX553127.1|2020-11-07
	Wales/PHWC-4D3A04/2021|OX571783.1|2021-02-21
	FRA/IHUCOVID-091360/2022|OQ905782.1|2022-08
	Wales/PHWC-4C7BA6/2021|OX582759.1|2021-02-06
	England/ALDP-9E7428/2020|OX590570.1|2020-09-24
	England/ALDP-9BCDF4/2020|OX591099.1|2020-09-09
	England/PHEC-3H035H0B/2021|OX614476.1|2021-09-12
	USA/WV119196/2021|MZ500828.1|2021-04-27
	USA/AZ-4172/2021|MZ504120.1|2021-06-25
	BHR/342527064/2021|OK039475.1|2021-08-29
	Germany/IMS-10061-CVDP-4EED094F-B6A7-4E4D-9560-0099128641DC/2021|OU651892.1|2021-08-04
	Wales/PHWC-4C4383/2021|OX553004.1|2021-01-29
	USA/CA-CDC-QDX49226175/2023|OQ893548.1|2023-04-15
	USA/CA-CDPH-FS48098164/2022|OR023278.1|2022-12-21
	USA/CA-CDC-VSX-A336104/2023|OR038829.1|2023-05-09
	VNM/S06-M167/2023|OR047948.1|2023-04-14
	England/PHEC-1E263/2020|OX631048.1|2020-04-02
	England/MILK-1682E03/2021|OU329709.1|2021-06-09
	USA/NH-CDC-LC0078890/2021|MZ530851.1|2021-06-12
	USA/NV-CDC-QDX26157242/2021|MZ535121.1|2021-06-23
	England/PLYM-3258DFE2/2022|OX357720.1|2022-10-03
	USA/MI-MDHHS-SC42476/2022|OP602597.1|2022-09-12
	England/PHEC-YYGOIPK/2022|OX689613.1|2022-07-25
	England/PHEP-YYFMDMC/2022|OX703223.1|2022-06-29
	USA/MS-MSPHL-0185/2023|OR159918.1|2023-06-02
	England/PHEP-YYGKBCP/2023|OX673511.1|2023-02-04
	England/PHEC-YYE1F6T/2023|OX810063.1|2023-03-29
	England/PHEC-3Z043Z6A/2021|OX978933.1|2021-12-21
	Germany/IMS-10150-CVDP-533F30AE-331E-4DE5-8EEB-71C9F211B2D5/2023|OY014447.1|2023-03-22
	Germany/IMS-10182-CVDP-923CC2A6-2D1C-47F9-936A-D8A0842B6A95/2022|OY097375.1|2022-10-10
	Germany/IMS-10122-CVDP-7AD8CC94-F5B6-4EBC-BEC8-7ABCDDA1A6A6/2023|OY146305.1|2023-02-21
	Germany/IMS-10004-CVDP-7A0B9240-4B59-41BF-AD89-E2A86CC50825/2022|OY148963.1|2022-10-24
	Germany/IMS-10122-CVDP-D83CFEF8-3039-4924-B841-5D676541F785/2022|OY152972.1|2022-12-14
	Germany/IMS-10182-CVDP-85C39116-872F-418E-A8D3-D9945D1CCC2F/2023|OY049558.1|2023-03-13
	Germany/IMS-10122-CVDP-5E26A3CB-D765-4247-BAED-95BBF8051321/2022|OY058546.1|2022-10-12
	Germany/IMS-10013-CVDP-5C06059F-82B2-4765-8AE6-B23AAB7313EF/2022|OY182091.1|2022-12-02
	USA/MA-CDCBI-CRSP_02482/2021|MZ046902.1|2021-04-08
	England/MILK-99DD62/2020|OA973133.1|2020-08-31
	England/ALDP-700C32/2020|OA979848.1|2020-06-29
	England/MILK-9F0E4C/2020|OA993994.1|2020-09-24
	England/BRIS-122131/2020|FR996117.1|2020-03-21
	England/ALDP-B5B8F4/2020|OB996873.1|2020-11-08
	England/ALDP-B84A74/2020|OD899346.1|2020-11-15
	USA/FL-BPHL-7630/2022|ON673601.1|2022-04-19
	USA/SC-CDC-QDX36963843/2022|ON690676.1|2022-05-13
	USA/CA-CDC-ASC210467253/2021|OL464853.1|2021-10-18
	USA/UT-CDC-LC0334867/2021|OL324769.1|2021-10-06
	Germany/IMS-10150-CVDP-D013D717-461F-4198-B4DF-34100BF86D1B/2021|OU932324.1|2021-08-27
	England/MILK-29768E0/2021|OV052498.1|2021-11-05
	England/BRBR-2841CB6/2021|OU986278.1|2021-10-24
	USA/UT-UPHL-210814418493/2021|MZ855008.2|2021-07-26
	USA/VA-QDX-27493729/2021|MZ965776.1|2021-08-01
	England/QEUH-1A21743/2021|OU485141.1|2021-07-25
	USA/CA-CDPH-6000016363/2023|OR568818.1|2023-08-12
	England/CLIMB-CM7YMWTA/2023|OY739514.1|2023-04-20
	USA/PA-CDC-STM-2Y58HZ42W/2022|OP103382.1|2022-07-17
	England/LSPA-3E70A7F/2022|OX126149.1|2022-06-20
	USA/CA-CDC-LC0736710/2022|ON941631.1|2022-06-23
	USA/LA-EVTL14399/2022|ON946779.1|2022-06-12
	USA/TX-CDC-QDX38472545/2022|OP008128.1|2022-06-26
	USA/TN-VUMC-O-0023/2021|OM921686.1|2021-11-29
	Scotland/QEUH-378EC15/2022|OW039677.1|2022-02-18
	Switzerland/AG-ETHZ-36589838/2022|OW219110.2|2022-03-02
	USA/MI-SH_MSU-H01_I_1261_67/2023|OR622313.1|2023-03-10
	USA/NY-CDC-QDX85770551/2023|OR662499.1|2023-09-28
	USA/CA-LACPHL-AY02823/2023|OR671829.1|2023-09-25
	England/CLIMB-CM7YE3S3/2023|OY750545.1|2023-09-26
	England/CLIMB-CM7YM1A3/2023|OY754292.1|2023-10-14
	England/MILK-993661/2020|OA974247.1|2020-08-26
	England/MILK-994F0B/2020|OA974751.1|2020-08-25
	England/MILK-A47E27/2020|OA996449.1|2020-10-05
	Scotland/QEUH-A1F66C/2020|OA997040.1|2020-10-01
	Switzerland/GE-33132875/2021|FR991599.1|2021-02-01
	USA/WA-S5713/2021|MW883116.1|2021-01-04
	USA/GA-CDC-STM-000012788/2021|MW941034.1|2021-02-10
	USA/MA-CDC-QDX22752372/2021|MW976152.1|2021-03-07
	England/MILK-ACCDC3/2020|OB987959.1|2020-10-21
	Germany/IMS-10227-CVDP-DDFE4A05-3E1D-43B4-B388-1B332A1F5F4F/2023|OY233734.1|2023-02-24
	Germany/IMS-10560-CVDP-E925709C-40CE-4E6E-9529-C81B72CA79CE/2022|OY260907.1|2022-08-31
	Germany/IMS-10285-CVDP-6CF4F208-2704-40C4-91EF-4F854FF4498A/2023|OY281494.1|2023-03-08
	FRA/IHUCOVID-011671/2021|OR322727.1|2021-05
	England/PHEC-YYE3WC3/2023|OY296852.1|2023-05-18
	England/CAMC-9D7036/2020|OY362608.1|2020-09-20
	USA/MN-CDC-VSX-A00073/2023|OQ609422.1|2023-03-01
	USA/PA-CDC-LC1020202/2023|OQ613916.1|2023-02-17
	USA/AZ-CDC-LC1029026/2023|OQ699314.1|2023-03-07
	USA/NY-CDC-QDX47920142/2023|OQ712658.1|2023-03-10
	England/BRBR-326EEED2/2023|OX449755.1|2023-03-01
	USA/CA-CDC-QDX41379459/2022|OP542714.1|2022-09-11
	USA/22016708/2022|OP358998.1|2022-08-04
	USA/OH-CDC-QDX40578475/2022|OP368230.1|2022-08-21
	Denmark/DCGC-592033/2022|OY853811.1|2022-10-07
	USA/TN-SPHL-16325/2023|OR911083.1|2023-07-29
	USA/AZ-CDC-LC1073976/2023|OR985175.1|2023-12-03
	Denmark/DCGC-615633/2022|OY822298.1|2022-11-24
	Denmark/DCGC-585640/2022|OY847436.1|2022-09-21
	USA/CO-CDPHE-41186573/2023|PP030378.1|2023-08-17
	USA/NY-CDC-QDX90197491/2023|PP038593.1|2023-12-11
	USA/CO-CDPHE-41479031/2023|PP052753.1|2023-09-13
	USA/UT-UPHL-231109507703/2023|OR800460.1|2023-10-14
	USA/CA-CDPH-500124327/2023|OR805880.1|2023-08-23
	Denmark/DCGC-656847/2022|OY792049.1|2022-12-05
	USA/NJ-CDC-LC1066403/2023|OR815496.1|2023-10-09
	Denmark/DCGC-662675/2023|OY780043.1|2023-10-23
	Denmark/DCGC-663255/2023|OY783481.1|2023-10-30
	Denmark/DCGC-647501/2023|OY790756.1|2023-07-03
	Denmark/DCGC-645701/2023|OY793412.1|2023-03-30
	Denmark/DCGC-645170/2023|OY794287.1|2023-03-28
	Denmark/DCGC-566223/2022|OX323239.1|2022-07-27
	USA/TN-CDC-STM-MP93UHQWX/2022|OP372908.1|2022-08-24
	USA/VA-CDC-LC0855234/2022|OP386343.1|2022-08-23
	Switzerland/ZH-UZH-IMV-47aa6113/2023|OY742995.1|2023-09-09
	England/CLIMB-CM7YJZIR/2023|OY744099.1|2023-09-05
	England/CLIMB-CM7YGBR4/2023|OY748243.1|2023-09-24
	Wales/CLIMB-CM7YKC9B/2023|OY754663.1|2023-10-13
	USA/NY-CDC-QDX35483301/2022|ON308056.1|2022-04-02
	England/LSPA-3B7EAED/2022|OW413785.1|2022-03-18
	Denmark/DCGC-177421/2021|OW434906.1|2021-09-28
	Denmark/DCGC-179399/2021|OW387934.1|2021-10-03
	USA/MN-MDH-36687/2023|OR656764.1|2023-09-25
	USA/DE-DHSS-B1311917/2023|OR741974.1|2023-10-09
	England/CLIMB-CM7YEM91/2023|OY745311.1|2023-09-25
	OY750055.1|2023-10-05
	OY750256.1|2023-10-10
	Germany/IMS-10013-CVDP-96B51A01-FF6F-4888-9267-3129ED488947/2023|OY233019.1|2023-02-07
	England/PHEC-YYEI5QS/2023|OY288000.1|2023-04-21
	USA/FL-CDC-LC1045140/2023|OR252173.1|2023-06-27
	England/SHEF-C730C/2020|OY366711.1|2020-03-20
	England/PHEC-YY8XSTN/2022|OY315451.1|2022-11-21
	Scotland/CVR4143/2020|OY337904.1|2020-08-31
	Wales/PHWC-PKEMP8/2022|OY524964.1|2022-11-29
	Wales/PHWC-PKDB3N/2022|OY536952.1|2022-08-05
	Wales/PHWC-PKKX5N/2022|OY482609.1|2022-12-30
	England/PORT-2DE546/2020|OY597949.1|2020-11-14
	England/EXET-135BD3/2020|OY613730.1|2020-03-25
	DJI/NAMRU3_028/2020|OK018227.1|2020-06-21
	England/BRBR-1C36318/2021|OU602789.1|2021-08-19
	Germany/IMS-10150-CVDP-C7FC12AC-7C8B-4134-B27C-FF8341DF8280/2021|OX113426.1|2021-11-04
	USA/NY-CDC-LC0755781/2022|ON999493.1|2022-06-26
	USA/WA-CDC-LC0764488/2022|OP015413.1|2022-07-05
	USA/GA-CDC-STM-D5PBVGDS5/2022|OP026023.1|2022-07-10
	Denmark/DCGC-536097/2022|OX230627.1|2022-06-19
	USA/IL-CDC-QDX45530825/2023|OQ346989.1|2023-01-10
	USA/IN-CDC-LC0970828/2022|OQ165942.1|2022-12-17
	USA/CA-CDC-STM-VPZB9CBDJ/2022|OQ180395.1|2022-12-20
	USA/NY-CDC-QDX44851433/2022|OQ197326.1|2022-12-19
	USA/ND-USAFSAM-S20775/2022|OQ241969.1|2022-12-12
	England/QEUH-326BE4D9/2023|OX434736.1|2023-02-01
	USA/SEARCH-102297/2021|OK548723.1|2021-05-14
	USA/AZ-CDC-LC0329702/2021|OK606478.1|2021-09-26
	USA/IN-CDC-STM-STNG262FT/2023|OQ254102.1|2023-01-02
	USA/CA-CDC-STM-FXD5K4WJQ/2023|OQ254630.1|2023-01-04
	USA/CA-CDC-STM-NCNRHQYYA/2023|OQ254695.1|2023-01-05
	USA/NM-CDC-2-6686337/2022|OQ318702.1|2022-11-17
	USA/SC-COVID23-0082/2023|OQ330947.1|2023-01-19
	England/QEUH-32633A8F/2022|OX399216.1|2022-12-11
	England/LSPA-32649118/2022|OX404869.1|2022-12-22
	England/BRBR-3269E545/2023|OX418237.1|2023-01-13
	USA/VA-CDC-LC0969034/2022|OQ167603.1|2022-12-23
	USA/NV-CDC-QDX44772555/2022|OQ192428.1|2022-12-16
	USA/CO-CDPHE-2103729951/2022|OQ194476.1|2022-11-22
	Germany/IMS-10013-CVDP-8F7AFEE9-B928-4B40-897C-99361FF7878A/2023|OY276545.1|2023-03-21
	Germany/IMS-10013-CVDP-6BD35E7C-2D3B-4836-8F58-AF982C15E214/2023|OY281743.1|2023-03-21
	England/PHEC-YYEYPQX/2023|OY307175.1|2023-01-30
	Wales/PHWC-PKKD8Z/2022|OY583927.1|2022-12-20
	Scotland/SCOT-29700/2023|OY607872.1|2023-04-05
	USA/RI-CDC-LC0288903/2021|OK453772.1|2021-09-16
	USA/CA-CDPH-3000223958/2021|OK656335.1|2021-09-16
	USA/WV-CDC-ASC210287548/2021|OK622214.1|2021-09-19
	Scotland/QEUH-20A97C2/2021|OU883191.1|2021-10-09
	Switzerland/ZG-ETHZ-671725/2021|OU898989.1|2021-10-02
	England/MILK-274B94D/2021|OU900781.1|2021-10-12
	Denmark/DCGC-220821/2021|OW543001.1|2021-11-09
	Germany/IMS-10116-CVDP-8CFD918D-323D-45B9-870C-5148B272E96C/2022|OW576718.1|2022-03-07
	Scotland/SCOT-1139/2021|OW519656.1|2021-11-11
	USA/CA-CDC-LC0948131/2022|OQ049932.1|2022-12-01
	USA/NJ-CDC-STM-6DJ2SKA6N/2022|OQ115008.1|2022-12-05
	England/MILK-2A276D4/2021|OV129232.1|2021-11-09
	Switzerland/VD-CHUV-GEN8416/2021|OV142667.1|2021-11-15
	USA/CA-CDC-STM-S98UDC96Y/2023|OQ295494.1|2023-01-11
	USA/VA_FBCH_2824/2022|OQ355082.1|2022-04-15
	England/LSPA-32642D75/2022|OX402389.1|2022-12-18
	USA/TX-CDC-LC0972598/2022|OQ187127.1|2022-12-18
	USA/CO-CDPHE-2103745553/2022|OQ224227.1|2022-12-15
	USA/M00613373-1/2022|OP574225.1|2022-09-19
	USA/PA-CDC-STM-XWDSQF6M9/2022|OP590920.1|2022-09-21
	USA/MO-CDC-LC1069557/2023|OR833922.1|2023-11-13
	USA/MI-UM-10054331273/2023|OR871865.1|2023-11-08
	USA/UT-UPHL-231124416956/2023|OR882315.1|2023-11-04
	Denmark/DCGC-636731/2023|OY803017.1|2023-01-02
	USA/NC-CDC-LC0984647/2023|OQ258540.1|2023-01-04
	USA/MA-CDCBI-CRSP_UPK4ZHOAFK77LG7Q/2023|OQ346719.1|2023-01-16
	USA/DC-CDC-2-6763383/2022|OQ352384.1|2022-12-19
	England/BRBR-3265021B/2022|OX405321.1|2022-12-22
	England/QEUH-32656DBA/2022|OX405718.1|2022-12-19
	USA/CA-CDC-QDX44851833/2022|OQ196708.1|2022-12-18
	USA/WA-UW-22123043754/2022|OQ201986.1|2022-12-30
	FRA/IHUCOVID-001279/2020|ON302925.1|2020-08-18
	USA/DC-CDC-QDX35670282/2022|ON311838.1|2022-04-06
	USA/CA-CDPH-2000006841/2020|ON344285.1|2020-12-10
	England/BRBR-3B9F6D3/2022|OW351081.1|2022-03-19
	Denmark/DCGC-174424/2021|OW380313.1|2021-09-16
	Denmark/DCGC-189070/2021|OW391291.1|2021-10-19
	Germany/IMS-10116-CVDP-C77F1752-DDF3-4842-811C-4B2D29D3E6FD/2022|OW573287.1|2022-03-07
	Scotland/CVREDB19410/2021|OW479415.1|2021-07-05
	Germany/IMS-10150-CVDP-DE5E38F2-2AB1-4B34-921C-D2649E894D5D/2023|OY234058.1|2023-02-17
	Germany/IMS-10122-CVDP-EF5561BD-FB87-49CD-BB99-377D5DD9A91C/2022|OY264237.1|2022-08-24
	USA/AZ-CDC-QDX81999849/2023|OR247619.1|2023-06-22
	USA/WA-S23541/2023|OR250954.1|2023-03-13
	USA/NY-CDC-QDX82048562/2023|OR268424.1|2023-06-24
	USA/CA-CDPH-500116259/2023|OR283762.1|2023-04-10
	USA/Mayo6422/2020|OR310680.1|2020-09-24
	Wales/PHWC-PKOH3C/2023|OY485371.1|2023-05-21
	Germany/IMS-10261-CVDP-72EB9D97-A97D-4BB7-9CC3-EB945ACBDAF9/2021|OU146547.1|2021-04-16
	Iceland/3838/2020|OU164821.1|2020-10-21
	USA/FL-CDC-LC0069008/2021|MZ412026.1|2021-06-06
	Switzerland/ZH-ETHZ-560543/2020|OU197409.2|2020-12-16
	Switzerland/BL-ETHZ-350039/2020|OU175971.2|2020-10-31
	USA/CA-CZB-33773/2021|MZ377397.1|2021-05-13
	USA/CO-CDC-FG-260126/2022|OM651305.1|2022-01-29
	England/LSPA-3562D07/2022|OV936257.1|2022-01-31
	England/LSPA-34DC4F5/2022|OV877199.1|2022-01-29
	OY994778.1|2023-12-11
	Wales/CLIMB-CM7YK9EO/2023|OY996154.1|2023-12-12
	USA/SEARCH-14330/2021|PP122109.1|2021-02-01
	Wales/PHWC-4AB58C/2020|OX576629.1|2020-12-17
	USA/CA-CDC-QDX49773610/2023|OQ976841.1|2023-05-01
	USA/WA-CDC-LC1040640/2023|OQ977313.1|2023-04-29
	USA/CA-CDPH-FS47041748/2023|OR021232.1|2023-01-13
	Slovakia/RNA/2022|OX277281.1|2022-08-01
	USA/CA-CDC-QDX38921843/2022|OP111293.1|2022-07-08
	USA/VA_FBCH_4342/2022|OP183581.1|2022-06-23
	USA/WA-CDC-UW22072551083/2022|OP199227.1|2022-07-25
	USA/LA-CDC-QDX26573837/2021|MZ690227.1|2021-07-06
	Denmark/DCGC-221067/2021|OV845431.1|2021-11-09
	Denmark/DCGC-241342/2021|OV851910.1|2021-11-22
	Denmark/DCGC-234158/2021|OV856654.1|2021-11-16
	Denmark/DCGC-262348/2021|OV886360.1|2021-11-29
	England/ALDP-3514469/2022|OV896696.1|2022-01-31
	USA/VSP7321/2021|OL673383.1|2021-10-24
	Scotland/QEUH-2893435/2021|OV030056.1|2021-10-26
	England/NORW-30A7C99/2021|OV066172.1|2021-11-03
	England/ALDP-27B1326/2021|OU990000.1|2021-10-16
	England/PLYM-2C5F99C/2021|OV325168.1|2021-11-28
	England/MILK-2CA552A/2021|OV329504.1|2021-11-30
	Germany/Molecular_surveillance_of_SARS-CoV-2_in_Germany/2021|OV356091.1|2021-09-15
	England/MILK-2F9D6F2/2021|OV622276.1|2021-12-18
	Switzerland/SG-CLM-01219051/2022|OV767377.1|2022-01-21
	USA/VA-VTVAS3-GSC44388/2023|OR901828.1|2023-11-07
	USA/UT-UPHL-231213841579/2023|OR983063.1|2023-12-01
	Denmark/DCGC-623292/2022|OY815065.1|2022-12-08
	Denmark/DCGC-596314/2022|OY835198.1|2022-10-03
	Denmark/DCGC-595545/2022|OY837116.1|2022-10-14
	OY990514.1|2023-12-18
	USA/TN-SPHL-20751/2023|PP003401.1|2023-10-18
	USA/TN-SPHL-20785/2023|PP003420.1|2023-10-22
	Switzerland/SO-ETHZ-500178/2021|OU000205.1|2021-02-14
	Germany/IMS-10013-CVDP-00333/2021|OU080103.1|2021-01-22
	USA/CO-CDC-MMB09583829/2021|MZ877122.1|2021-08-04
	USA/CA-CDC-FG-044578/2021|MZ697884.1|2021-07-19
	USA/CA-CZB-28331/2021|MZ842047.1|2021-01-01
	Germany/IMS-10257-CVDP-62067204-34FA-409D-A1A7-069FC400FF67/2021|OU324213.1|2021-04-25
	USA/JW0732/2021|MZ619648.1|2021-03-24
	Wales/PHWC-16044D/2020|OX540142.1|2020-05-26
	USA/CA-CDPH-500110099/2023|OQ970775.1|2023-04-19
	USA/PA-CDC-QDX80017418/2023|OR018614.1|2023-05-02
	USA/CA-CDPH-FS47038180/2023|OR020248.1|2023-01-29
	USA/CA-CDPH-FS48082126/2022|OR023173.1|2022-12-14
	Wales/PHWC-16A2C1/2020|OX580250.1|2020-09-04
	Wales/PHWC-4CEC24/2021|OX584491.1|2021-02-14
	England/PHEC-YYEXG8G/2023|OX619024.1|2023-03-14
	USA/CA-CDC-LC0836467/2022|OP282572.1|2022-08-06
	USA/CA-CDC-LC0834312/2022|OP286098.1|2022-08-12
	England/LSPA-3F0548F/2022|OX264457.1|2022-07-20
	USA/NJ-CDC-QDX39167254/2022|OP139169.1|2022-07-18
	USA/OH-CDC-LC0811598/2022|OP200617.1|2022-07-24
	Germany/IMS-10293-CVDP-60E6D2BC-DC8D-4486-9DE1-C1A854BF28FE/2021|OU368652.1|2021-02-17
	USA/AZ-544/2020|MZ503972.1|2020-05-04
	USA/CO-CDPHE-2007151600/2020|OM211170.1|2020-07-15
	USA/CA-CDPH-3000016616/2021|OM247517.1|2021-02-17
	USA/CA-CDPH-3000022733/2021|OM253455.1|2021-02-21
	DEU/C475/2021|OM453849.1|2021-03-04
	Northern_Ireland/NORT-YYA5WM/2021|OV320952.1|2021-11-24
	USA/TX-CDC-FG-236382/2022|OM306056.1|2022-01-03
	Germany/IMS-10013-CVDP-AFA29D53-23B1-499D-A353-138E30D6F16B/2021|OV663927.1|2021-12-24
	USA/UT-UPHL-231109897757/2023|OR800548.1|2023-11-04
	USA/GA-GPHL-1019/2023|OR838631.1|2023-08-17
	USA/NY-PRL-231117_83F11/2023|OR855661.1|2023-11-16
	Denmark/DCGC-659146/2023|OY777799.1|2023-08-28
	Denmark/DCGC-641275/2023|OY797361.1|2023-02-03
	Denmark/DCGC-632639/2022|OY800805.1|2022-12-25
	USA/NY-CDC-QDX45182495/2022|OQ298011.1|2022-12-31
	England/LSPA-3269553F/2023|OX415982.1|2023-01-10
	USA/MO-CDC-QDX44621857/2022|OQ156892.1|2022-12-13
	USA/CA-CDC-LC0972146/2022|OQ166887.1|2022-12-21
	USA/OKPHL0023949/2022|OQ185615.1|2022-12-05
	USA/TX-CDC-LC0972797/2022|OQ187276.1|2022-12-19
	USA/MD-CDC-LC0509132/2022|OM626692.1|2022-01-26
	Japan/SZ-NIG-4-C1603/2022|BS002839.1|2022-01-22
	USA/MA-UMASSMED-P004G07/2020|OM485286.1|2020-12-27
	Scotland/QEUH-33F358D/2022|OV834775.1|2022-01-23
	Scotland/QEUH-34505F6/2022|OV839300.1|2022-01-26
	Denmark/DCGC-567510/2022|OX323635.1|2022-08-16
	USA/NY-CDC-LC0850583/2022|OP350362.1|2022-08-17
	USA/CA-CDC-QDX45962111/2023|OQ400760.1|2023-01-23
	USA/CA-CDC-LC1011294/2023|OQ510996.1|2023-02-15
	Scotland/SCOT-17327/2022|OX430292.1|2022-07-17
	Switzerland/BS-UHB-43310770/2022|OV824724.1|2022-01-28
	Denmark/DCGC-247403/2021|OV855218.1|2021-11-26
	USA/FL-CDC-VSX-A079014/2023|OQ593370.1|2023-02-28
	USA/CO-CDPHE-2103781863/2023|OQ598343.1|2023-02-05
	USA/CA-CDC-QDX47594932/2023|OQ654465.1|2023-03-02
	USA/FL-CDC-LC1026525/2023|OQ661471.1|2023-03-10
	USA/NJ-PHEL-V23008425/2023|OQ682442.1|2023-03-13
	England/QEUH-326D8E17/2023|OX441845.1|2023-02-15
	USA/CA-CDC-FG-164660/2021|OL476098.1|2021-11-03
	Germany/IMS-10209-CVDP-D86805EE-DD2E-41BE-A324-BD4EB5F32F15/2021|OU937548.1|2021-08-22
	Switzerland/BL-ETHZ-34596037/2021|OU978706.2|2021-10-29
	USA/IL-CDC-QDX45031519/2022|OQ264953.1|2022-12-26
	USA/WA-CDC-LC0988134/2023|OQ294331.1|2023-01-05
	USA/NC-CDC-LC0990861/2023|OQ307326.1|2023-01-12
	Scotland/LSPA-3266915E/2022|OX407711.1|2022-12-25
	England/BRBR-3269998A/2023|OX417663.1|2023-01-10
	England/QEUH-32699B93/2023|OX418902.1|2023-01-05
	USA/CA-CDC-LC0974077/2022|OQ193720.1|2022-12-26
	USA/CT-CDC-LC0977880/2022|OQ205652.1|2022-12-26
	USA/CA-CDC-STM-5V63V92P7/2022|OQ237029.1|2022-12-27
	England/MILK-1604FBB/2021|OU309146.1|2021-06-02
	USA/CA-CDC-QDX88031209/2023|OR919287.1|2023-11-18
	USA/MN-CDC-VSX-A10273/2023|OR957671.1|2023-11-09
	USA/UT-UPHL-231213488240/2023|OR982893.1|2023-12-02
	USA/MN-MDH-38488/2023|OR998678.1|2023-11-14
	Denmark/DCGC-618828/2022|OY817779.1|2022-12-02
	Denmark/DCGC-619614/2022|OY819636.1|2022-11-30
	England/PHEC-15AFB/2020|OY963263.1|2020-03-25
	USA/CO-CDPHE-41545155/2023|PP051934.1|2023-11-15
	USA/OH-CDC-QDX46946528/2023|OQ578407.1|2023-02-17
	USA/RI-CDC-LC1025634/2023|OQ642582.1|2023-02-28
	USA/OH-CDC-QDX47870758/2023|OQ705451.1|2023-03-12
	England/BRBR-326E3F52/2023|OX445911.1|2023-02-23
	England/QEUH-326E88F8/2023|OX450239.1|2023-02-24
	USA/NY-CDC-QDX90322808/2023|PP077903.1|2023-12-15
	USA/WUSTL_000109_A11/2021|ON876617.1|2021-02
	USA/IL-CDC-STM-KXZXT8XKR/2022|ON655554.1|2022-05-21
	USA/NJ-CDC-QDX84402385/2023|OR655697.1|2023-08-24
	USA/NV-CDC-QDX84451586/2023|OR655965.1|2023-08-25
	Wales/PHWC-PYGJ1C/2021|OX543476.1|2021-06-09
	USA/CA-CDPH-7000021082/2023|OR003485.1|2023-02-08
	England/PHEC-3W06DW00/2021|OX620376.1|2021-12-13
	USA/NY-CDC-LC0400022/2021|OL833620.1|2021-11-19
	HKG/VM20168630/2020|OL980725.1|2020
	Germany/IMS-10013-CVDP-62EF10B5-30EC-4358-ACF3-0D3D6DA4CF49/2021|OV117421.1|2021-10-31
	Switzerland/VS-ICH-2231015802/2023|OY755348.1|2023-10-09
	Denmark/DCGC-661467/2023|OY780093.1|2023-10-09
	Denmark/DCGC-660801/2023|OY780706.1|2023-09-25
	Denmark/DCGC-646100/2023|OY792331.1|2023-03-20
	Denmark/DCGC-635706/2023|OY800980.1|2023-01-05
	USA/PA-CDC-LC1068893/2023|OR833569.1|2023-11-01
	England/CLIMB-CM7YKCCZ/2023|OY757992.1|2023-10-25
	England/CLIMB-CM7YMSGU/2023|OY765209.1|2023-10-29
	Denmark/DCGC-633008/2022|OY803491.1|2022-12-29
	England/LSPA-325CF7DD/2022|OX368834.1|2022-10-24
	England/DHSC-CYYH7BH/2022|OY672271.1|2022-01-09
	USA/WA-CDC-LC1049844/2023|OR465188.1|2023-08-03
	USA/CO-CDPHE-2103751873/2022|OQ323759.1|2022-12-20
	Wales/QEUH-3263376A/2022|OX402966.1|2022-12-08
	Switzerland/BE-IFIK-230103_os_07/2022|OX411638.1|2022-12-12
	England/LSPA-32698B76/2023|OX415834.1|2023-01-10
	England/BRBR-326A2AD6/2023|OX418750.1|2023-01-16
	USA/CA-CDC-STM-QTTD8AEUW/2022|OQ157401.1|2022-12-19
	USA/GA-GPHL-3383/2022|OQ191272.1|2022-12-07
	USA/DE-CDC-QDX44772390/2022|OQ192431.1|2022-12-16
	USA/CA-SLOPH-C1892/2022|OQ200671.1|2022-12-22
	England/MILK-27C3B38/2021|OY665549.1|2021-10-18
	Wales/CLIMB-CM7Y8QDQ/2023|OY727001.1|2023-08-03
	USA/CA-CDPH-500117511/2023|OR417797.1|2023-05-27
	USA/LA-EVTL19183/2023|OR436134.1|2023-03-14
	USA/PA-CDC-LC1050915/2023|OR494878.1|2023-08-19
	England/MILK-A69B19/2020|OY615546.1|2020-10-09
	England/LSPA-388A726/2022|OW131458.1|2022-02-24
	Germany/IMS-10013-CVDP-76AC713E-F879-4C99-A022-5AB5D1E4C89C/2021|OW297025.1|2021-12-20
	USA/DC-CDC-LC0572790/2022|ON295931.1|2022-04-06
	England/LSPA-3BB9943/2022|OW387854.1|2022-03-21
	USA/NMDOH-2023035168/2023|OR613818.1|2023-07-30
	Wales/CLIMB-CM7YE67P/2023|OY728439.1|2023-08-07
	Wales/CLIMB-CM7YJOX8/2023|OY735477.1|2023-08-15
	England/QEUH-3E68E6F/2022|OX137150.1|2022-06-17
	USA/CA-CDC-STM-MU787J6U6/2022|ON958588.1|2022-06-27
	USA/MI-SH_MSU-C08_I_0078_61/2023|OQ792994.1|2023-02-03
	USA/GA-GPHL-0370/2023|OQ818983.1|2023-02-22
	USA/WA-CDC-UW23032518030/2023|OQ833435.1|2023-03-25
	USA/NE-S875002/2022|OQ770143.1|2022-11-10
	USA/NC-CDC-LC1034222/2023|OQ802668.1|2023-04-02
	USA/HI-CDC-QDX48956453/2023|OQ862088.1|2023-04-07
	Germany/IMS-10150-CVDP-0699868B-0CEE-4475-9752-46FA345624B6/2023|OY266626.1|2023-03-02
	FRA/IHUCOVID-048281/2021|OR323351.1|2021-11
	Germany/IMS-10383-CVDP-3B5CE45A-82D0-4A66-BFFD-C61DBD8C7AC1/2023|OY204478.1|2023-03-08
	Wales/PHWC-PKCUSR/2023|OY506101.1|2023-02-15
	Wales/PHWC-PKCXM9/2023|OY594635.1|2023-02-15
	JPN/HiroHC161c/2020|OM978403.1|2020-09-21
	Slovakia/RNA/2022|OW046756.1|2022-01-03
	USA/NY-CDC-QDX45961638/2023|OQ400063.1|2023-01-23
	USA/SC-CDC-VSX-A061073/2023|OQ433367.1|2023-01-26
	USA/UT-UPHL-230217833831/2023|OQ508666.1|2023-02-08
	BRA/21895758MSM/2021|OQ522085.1|2021-08-25
	Denmark/DCGC-612028/2022|OY827587.1|2022-11-14
	Denmark/DCGC-602995/2022|OY831476.1|2022-10-27
	Denmark/DCGC-598985/2022|OY836024.1|2022-10-17
	England/CLIMB-CM7YGMWH/2023|OY848451.1|2023-11-15
	Denmark/DCGC-588410/2022|OY851068.1|2022-09-25
	England/QEUH-A4C8F7/2020|OY944767.1|2020-10-05
	USA/Mayo11922/2020|OR301179.1|2020-10-15
	USA/Mayo21867/2020|OR320003.1|2020-06-22
	Wales/PHWC-PK8A75/2022|OY406931.1|2022-11-10
	England/PHEC-YY8MB3X/2022|OY320766.1|2022-10-25
	USA/NY-PRL-230728_82A04/2023|OR398279.1|2023-07-25
	USA/UT-CDC-2-7216268/2023|OR452668.1|2023-07-26
	Scotland/SCOT-30977/2023|OY626289.1|2023-04-28
	USA/TX-CDC-QDX41282331/2022|OP513562.1|2022-09-10
	Switzerland/AG-ETHZ-38003274/2022|OX327026.2|2022-08-08
	USA/UT-UPHL-220822789423/2022|OP360685.2|2022-08-10
	USA/FL-BPHL-12666/2022|OP417319.1|2022-08-02
	USA/FL-BPHL-12753/2022|OP417756.1|2022-07-01
	USA/FL-CDC-STM-62TM52RT9/2022|OP448688.1|2022-08-30
	USA/CA-CDPH-500070454/2022|OP495117.1|2022-07-18
	England/QEUH-3F64DED/2022|OX321599.1|2022-08-06
	USA/AZ-CDC-STM-DFU2BHWPM/2022|OP450423.1|2022-09-04
	USA/NV-CDC-LC0725720/2022|ON913683.1|2022-06-17
	Wales/PHWC-48B35B/2020|OX566453.1|2020-11-05
	USA/CA-CDC-QDX49226186/2023|OQ893528.1|2023-04-15
	USA/FL-CDC-QDX49226317/2023|OQ893732.1|2023-04-16
	USA/JW9394/2023|OQ910085.1|2023-04-18
	England/PHEC-YY8CJBS/2022|OX611548.1|2022-11-01
	England/BHRT-24B8058/2021|OX628193.1|2021-01-23
	USA/PA-CDC-LC1062461/2023|OR623402.1|2023-09-20
	USA/NY-CDC-QDX85404907/2023|OR642893.1|2023-09-17
	USA/DE-DHSS-B1261790/2023|OR646062.1|2023-08-24
	USA/WA-CDC-UW21052187820/2021|MZ357518.1|2021-05-21
	USA/AK-PHL9359/2021|MZ414323.1|2021-06-02
	Germany/IMS-10327-CVDP-158A3BDE-D1AD-45AA-AB95-9C87244B6474/2021|OU097077.1|2021-02-11
	Germany/IMS-10203-CVDP-ECFEC400-CB57-4396-8B46-01E520B78744/2021|OU221822.1|2021-05-26
	Switzerland/VD-ETHZ-520579/2020|OU193027.1|2020-11-23
	Switzerland/ZH-ETHZ-560671/2020|OU197474.1|2020-12-23
	USA/WA-UW-64833/2021|MZ236278.1|2021-02-23
	Germany/IMS-10013-CVDP-F38002C6-0FC7-46B5-AFB6-AD664A9408AD/2021|OU081998.1|2021-02-15
	USA/WA-CDC-UW22121280226/2022|OQ130890.1|2022-12-12
	USA/CA-CDC-STM-97BFX86AA/2022|OQ131506.1|2022-12-11
	USA/VA-CAV_VAS3N_00016951_01/2022|OQ151105.1|2022-11-28
	England/QEUH-325FC564/2022|OX386060.1|2022-11-21
	Germany/IMS-10150-CVDP-5FD5DD96-403B-4C6F-B7A4-8C253D9EAC98/2021|OV118649.1|2021-11-06
	THA/CONI-1024/2021|ON909606.1|2021-09-23
	USA/MA-CDCBI-CRSP_2GQTIRIOYMG663EJ/2022|ON936929.1|2022-06-24
	Denmark/DCGC-533330/2022|OX220750.1|2022-06-14
	Denmark/DCGC-547422/2022|OX235982.1|2022-07-07
	France/cov-100001683654/2021|OD986493.1|2021-03-12
	England/CAMC-1359F14/2021|OU037602.1|2021-02-24
	Germany/IMS-10013-CVDP-00070/2021|OU079859.1|2021-01-11
	USA/MA-MASPHL-01024/2020|MW540083.1|2020-11-16
	PAK/SARS-CoV-2_108/2020|MW422089.1|2020-04-16
	USA/FL-BPHL-2441/2020|MW490862.1|2020-10-06
	USA/CA-LACPHL-AF00454/2021|MW642556.1|2021-02-04
	USA/PA-CDC-3986423-001/2021|MW646950.1|2021-01-18
	USA/AZ-CDC-STM-000007573/2021|MW673283.1|2021-01-29
	USA/WA-S4849/2021|MW687212.2|2021-02-09
	USA/NM-CDC-2-3935727/2021|MW731315.1|2021-02-08
	USA/NMDOH-2021056139/2021|MW692979.1|2021-02-07
	USA/CA-UCSC-193/2021|MW838345.2|2021-02-22
	USA/ME-CDC-2-3971751/2021|MW766489.1|2021-02-17
	USA/MI-CDC-STM-000013781/2021|MW777185.1|2021-02-12
	USA/GA-CDC-STM-000017141/2021|MW777748.1|2021-02-16
	USA/MA-MASPHL-00745/2020|MW539943.1|2020-09-23
	USA/CA-CZB-14229/2020|MW565491.1|2020-11-13
	USA/FL-QDX-4529/2020|MW566492.1|2020-10-27
	Netherlands/Overijssel_17/2020|LR883122.1|2020-04-13
	Netherlands/ZuidHolland_217/2020|LR883422.1|2020-05-09
	USA/FL-BPHL-2431/2020|MW490854.1|2020-08-03
	MMR/DSMRC_007/2021|MW491248.1|2021-01-09
	USA/VA-CDC-LC0010760/2021|MW640913.1|2021-01-26
	USA/MO-CDC-QDX21568889/2021|MW665637.1|2021-01-28
	USA/GA-CDC-QDX21606617/2021|MW666675.1|2021-01-31
	USA/CA-CDC-QDX21497008/2021|MW666944.1|2021-01-27
	USA/MA-CDC-QDX21865040/2021|MW669171.1|2021-02-08
	USA/VA-DCLS-2920/2020|MW592851.1|2020-12
	USA/MA-Broad_CRSP-00370/2021|MW599508.1|2021-01-10
	USA/FL-CDC-LC0021029/2021|MW735276.1|2021-02-26
	USA/MA-CDC-QDX21995885/2021|MW681214.1|2021-02-11
	USA/MA-Broad_CRSP-00069/2021|MW687379.1|2021-01-02
	USA/MD-CDC-STM-000012167/2021|MW693370.1|2021-02-10
	USA/CA-CDC-QDX22121870/2021|MW696826.1|2021-02-09
	USA/FL-CDC-LC0015072/2021|MW704719.1|2021-02-09
	USA/NC-CDC-LC0018539/2021|MW707644.1|2021-02-17
	USA/MA-CDC-QDX22633996/2021|MW783000.1|2021-03-05
	USA/NC-CDC-STM-000027672/2021|MW783240.1|2021-03-03
	USA/TX-DSHS-3982/2020|MW799640.1|2020-06-21
	USA/TX-DSHS-3822/2020|MW809230.1|2020-06-29
	USA/CT-CDC-QDX22491497/2021|MW749668.1|2021-02-27
	USA/CA-CCPHL-4523/2023|OR774238.1|2023-01-29
	USA/UT-UPHL-231124464413/2023|OR882339.1|2023-11-05
	Denmark/DCGC-641119/2023|OY797409.1|2023-01-31
	USA/CA-CDC-QDX42861537/2022|OP790411.1|2022-10-24
	USA/PA-CDC-STM-USUQUP83W/2022|OP816464.1|2022-11-01
	USA/NM-CDC-LC0937926/2022|OP907242.1|2022-11-15
	USA/NJ-CDC-LC0936007/2022|OP907428.1|2022-11-16
	USA/IL-CDC-QDX43583835/2022|OP916114.1|2022-11-08
	BRA/PR-NVBS4491GENOV827936829204/2021|ON575164.1|2021-08-04
	BRA/SC-NXBS4899GENOV045615831410/2021|ON578046.1|2021-08-02
	USA/MA-CDCBI-CRSP_QN3NWCZOKP7SGAWP/2022|OP349406.1|2022-08-19
	USA/MA-CDC-STM-000052446/2021|MZ058010.1|2021-04-09
	Scotland/EDB2863/2020|OA965350.1|2020-03-31
	England/QEUH-96463C/2020|OA971051.1|2020-08-11
	Switzerland/GE-33419470/2021|FR992379.1|2021-03-01
	USA/NY-CDC-LC0013975/2021|MW985240.1|2021-02-08
	England/MILK-B97795/2020|OD900365.1|2020-11-14
	England/CAMC-BC0E61/2020|OD904383.1|2020-11-20
	USA/WA-S14856/2021|OL740693.1|2021-09-20
	USA/NC-CDC-ASC210633659/2021|OM077013.1|2021-12-17
	HKG/VM21003943/2021|OL981051.1|2021
	Germany/IMS-10209-CVDP-2CF82F3A-7EE9-44C8-B024-EADC07C1717E/2021|OV229315.1|2021-11-08
	MEX/GRO-409/2021|OK435754.1|2021-02-09
	USA/NY-CDC-LC0310091/2021|OK523110.1|2021-10-02
	NZL/20VR3755/2020|OK427003.1|2020-06-21
	England/NEWC-1EE6755/2021|OU763451.1|2021-09-19
	USA/IA-CDC-ASC210283729/2021|OK621180.1|2021-09-17
	USA/FL-CDC-QDX40272431/2022|OP337740.1|2022-08-13
	USA/FL-CDC-LC0802460/2022|OP166844.1|2022-07-23
	USA/CO-CDPHE-41441157/2023|OR855326.1|2023-10-09
	USA/TN-CDC-LC1067428/2023|OR861927.1|2023-10-31
	Denmark/DCGC-574057/2022|OY766868.1|2022-08-31
	USA/WA-UW-22100363662/2022|OP727363.1|2022-10-03
	USA/PA-CDC-STM-NC4FTCHT5/2022|OP607452.1|2022-09-23
	Japan/SZ-NIG-4-C205/2022|BS002335.1|2022-01-08
	USA/CA-CDPH-3000123992/2021|OM149270.1|2021-07-21
	Switzerland/VD-ETHZ-35271609/2021|OV351475.1|2021-12-13
	England/MILK-2EC658B/2021|OV578763.1|2021-12-12
	England/LSPA-320E711/2022|OV704086.1|2022-01-08
	USA/CA-SEARCH-229916/2023|OR948959.1|2023-08-29
	USA/CT-CDC-QDX88183296/2023|OR952493.1|2023-11-27
	Denmark/DCGC-586719/2022|OY848564.1|2022-08-31
	England/QEUH-997BB9/2020|OY953381.1|2020-08-28
	OY988561.1|2023-12-13
	MEX/SEARCH-2493-TIJ/2020|PP045581.1|2020-05-29
	Denmark/DCGC-588136/2022|OY850966.1|2022-09-27
	USA/CA-SEARCH-130108/2022|OR969861.1|2022-11-30
	Denmark/DCGC-622009/2022|OY816303.1|2022-12-08
	Denmark/DCGC-622528/2022|OY816661.1|2022-12-08
	Denmark/DCGC-618511/2022|OY819203.1|2022-11-28
	England/OXON-F89158/2020|OY954854.1|2020-10-05
	Wales/CLIMB-CM7Y87IQ/2023|OY990215.1|2023-12-10
	USA/VA-DCLS-15550/2023|PP028156.1|2023-10-16
	USA/MN-CDC-VSX-A17458/2023|PP060305.1|2023-12-07
	OY993181.1|2023-11-27
	USA/WV-CDC-ASC210112149/2021|MZ706025.1|2021-07-08
	USA/NMDOH-2020506824/2020|MZ410018.1|2020-11-09
	Germany/IMS-10013-CVDP-7659C9B3-993D-4102-89C7-70C959C4E064/2021|OU106972.1|2021-03-20
	USA/UT-CDC-2-7481666/2023|PP067483.1|2023-11-06
	USA/IL-CDC-QDX90793897/2023|PP129115.1|2023-12-28
	England/CLIMB-CM7YK74C/2023|OY726087.1|2023-08-01
	USA/NY-CDC-QDX83857655/2023|OR495495.1|2023-08-11
	USA/MA-CDC-ASC210005348/2021|MZ256376.1|2021-03-15
	USA/FL-CDC-ASC210074801/2021|MZ188533.1|2021-04-18
	USA/TX-CDC-ASC210068501/2021|MZ213651.1|2021-04-13
	Switzerland/GR-ETHZ-410176/2020|OE997541.2|2020-12-11
	Switzerland/BE-ETHZ-440294/2021|OD999075.1|2021-01-05
	USA/IL-CDC-QDX44940467/2022|OQ264829.1|2022-12-23
	USA/GA-CDC-STM-73TKEQF9V/2023|OQ285110.1|2023-01-07
	USA/WA-UW-22122955784/2022|OQ306189.1|2022-12-29
	Wales/LSPA-3263AE6E/2022|OX400711.1|2022-12-21
	Switzerland/ZH-UZH-IMV-46f468cf/2022|OX401357.2|2022-12-13
	England/LSPA-3266A8EF/2022|OX406870.1|2022-12-30
	England/LSPA-3266BD1C/2022|OX407106.1|2022-12-30
	England/LSPA-3269DCBA/2023|OX416836.1|2023-01-13
	England/QEUH-3269A136/2023|OX418732.1|2023-01-05
	England/ALDP-B73E5E/2020|OY873310.1|2020-11-12
	USA/NJ-PHEL-V23018987/2023|OR963536.1|2023-11-29
	USA/UT-UPHL-231201829814/2023|OR990256.1|2023-11-02
	Denmark/DCGC-618308/2022|OY818189.1|2022-11-28
	OY970684.1|2023-11-23
	OY983750.1|2023-11-27
	USA/CA-CDPH-500129887/2023|PP063525.1|2023-11-07
	USA/NY-CDC-QDX90322316/2023|PP077668.1|2023-12-13
	USA/NY-CDC-QDX90677722/2023|PP114906.1|2023-12-24
	USA/MN-CDC-VSX-A00558/2023|OQ681265.1|2023-03-10
	Scotland/SCOT-26403/2023|OX451298.1|2023-02-14
	USA/MN-UMGC-29774/2021|ON004328.1|2021-12-30
	England/HSLL-383EB34/2022|OW070817.1|2022-02-23
	Denmark/DCGC-154194/2021|OW338235.1|2021-08-15
	USA/CA-CDC-STM-46R5V7XST/2023|OQ254697.1|2023-01-05
	USA/OH-CDC-LC0982318/2022|OQ257602.1|2022-12-27
	USA/TX-CDC-QDX45277808/2023|OQ298440.1|2023-01-02
	USA/CA-CDC-STM-2G4HHKN3B/2023|OQ347938.1|2023-01-17
	England/LSPA-32670BED/2022|OX410541.1|2022-12-31
	USA/2219815/2022|OQ179849.1|2022-12-15
	USA/WA-CDC-LC1033517/2023|OQ748400.1|2023-03-23
	USA/TX-CDC-QDX48685271/2023|OQ827458.1|2023-04-01
	England/MILK-1780B58/2021|OU359452.1|2021-06-22
	USA/AZ-644/2020|MZ505931.1|2020-05-09
	BGD/BCSIR-JU-18/2021|MZ562485.1|2021-03-16
	Germany/IMS-10183-CVDP-D9F9112F-28EE-4633-923C-F6851166494B/2021|OU399000.1|2021-06-23
	England/CLIMB-CM7YE4HB/2023|OY737113.1|2023-09-08
	USA/DC-CDC-QDX45341833/2023|OQ327368.1|2023-01-03
	USA/GA-CDC-QDX45389539/2023|OQ328487.1|2023-01-07
	USA/RI-CDC-LC0966334/2022|OQ158560.1|2022-12-19
	USA/CA-CDC-LC0974516/2022|OQ193974.1|2022-12-28
	USA/MI-CDC-QDX44815570/2022|OQ197185.1|2022-12-19
	Denmark/DCGC-427598/2022|OX057627.1|2022-03-10
	USA/MD-CDC-QDX40269714/2022|OP336725.1|2022-08-12
	Japan/SZ-NIG-Y220751/2022|BS005190.1|2022-07-25
	Denmark/DCGC-551876/2022|OX289617.1|2022-07-14
	USA/TX-CDC-QDX22728106/2021|OK431735.1|2021-02-27
	England/MILK-205D763/2021|OU853655.1|2021-10-05
	England/PLYM-208F759/2021|OU870548.1|2021-10-08
	Wales/PHWC-4D0E1A/2021|OX548958.1|2021-02-15
	USA/S139J11_539145/2023|OQ916217.1|2023-04-04
	USA/WI-CDC-VSX-A065706/2023|OQ931357.1|2023-04-11
	USA/CA-CDPH-FS47041919/2023|OR001000.1|2023-02-16
	USA/NC-CDC-QDX80077908/2023|OR061524.1|2023-05-02
	England/PHEC-157054/2021|OX626333.1|2021-01-19
	England/MILK-3838CDD/2022|OW077742.1|2022-02-23
	Germany/IMS-10209-CVDP-1857C81F-1999-4B83-8C1A-B3CFD7DCC6F6/2022|OY271907.1|2022-02-03
	England/PHEC-YYE5GK8/2023|OY288555.1|2023-06-12
	USA/V07058/2023|OR266199.1|2023-02-16
	FRA/IHUCOVID-076257/2022|OR276997.1|2022-04
	USA/Mayo619/2021|OR304984.1|2021-01-13
	USA/Mayo4089/2020|OR308381.1|2020-07-28
	USA/FL-CDC-QDX82752848/2023|OR364337.1|2023-07-12
	Wales/PHWC-PK8D5W/2022|OY437850.1|2022-10-23
	England/PHEC-X308XA43/2021|OY307820.1|2021-08-30
	Wales/PHWC-PKRG9X/2022|OY466510.1|2022-09-05
	USA/MA-UMASSMED-P004G12/2020|OM485291.1|2020-12-28
	SouthAfrica/NHLS-UCT-GS-B324/2021|OM765346.1|2021-03-08
	USA/TX-CDC-FG-080347/2021|MZ899351.1|2021-08-12
	USA/FL-CDC-QDX27650901/2021|MZ930056.1|2021-08-07
	USA/CA-CDC-FG-050397/2021|MZ732683.1|2021-07-26
	USA/FL-CDC-ASC210157924/2021|MZ742221.1|2021-07-16
	Germany/IMS-10116-CVDP-FDF91624-AD76-4B7F-A266-B18CC6BFAB1A/2021|OU566020.1|2021-08-08
	USA/CA-CDC-ASC210341780/2021|OL399818.1|2021-10-08
	USA/NMDOH-2021201747/2021|OL687113.1|2021-10-26
	USA/CO-CDC-ASC210562243/2021|OM290822.1|2021-12-29
	USA/CO-CDPHE-2102651354/2022|OM349164.1|2022-01-12
	Scotland/QEUH-2CE4B1E/2021|OV411255.1|2021-12-01
	Germany/Molecular_surveillance_of_SARS-CoV-2_in_Germany/2021|OV427585.1|2021-11-30
	Germany/IMS-10013-CVDP-F571490D-1FB0-4B0E-BE37-D311EA9916ED/2021|OV505585.1|2021-12-07
	Germany/IMS-10013-CVDP-E2543A4B-FF40-45BB-9A30-A85FE562E497/2021|OV505843.1|2021-12-07
	Germany/IMS-10013-CVDP-0BA3338F-623E-4000-B2D4-D0F3FE3BBE43/2021|OV648565.1|2021-12-22
	USA/MA-CDC-QDX90322900/2023|PP077916.1|2023-12-15
	USA/TX-CDC-LC1004222/2023|OQ431709.1|2023-01-23
	USA/WA-UW-23021375917/2023|OQ503890.1|2023-02-13
	BRA/ILMD2200620/2022|OQ523766.1|2022-01-05
	Scotland/SCOT-21572/2022|OX427201.1|2022-11-23
	England/BRBR-326C9A7F/2023|OX437657.1|2023-02-10
	USA/WI-CDC-STM-ZG667XBEE/2022|OP318463.1|2022-08-08
	England/QEUH-3EFD4D6/2022|OX263253.1|2022-07-19
	England/LSPA-3F05FCA/2022|OX263854.1|2022-07-22
	USA/CA-CDC-QDX38922701/2022|OP112573.1|2022-07-11
	USA/AL-CDC-STM-JG64SKJH7/2022|OP149218.1|2022-07-25
	USA/CA-CDC-LC0933206/2022|OP875941.1|2022-11-09
	USA/CA-CDC-LC0933955/2022|OP883027.1|2022-11-08
	NOTT-10E0E3|OX678085.1|?
	MEX/PUE_9353/2022|OR156818.1|2022-08-12
	Scotland/CVR2763/2020|OX641309.1|2020-04-20
	England/CAMB-1BBEAF/2020|OX676655.1|2020-11-13
	England/PHEC-YYFPQ6S/2022|OX893142.1|2022-05-13
	England/PHEC-15AFBE/2021|OX903384.1|2021-01-14
	Germany/IMS-10116-CVDP-2F120BFA-678E-4E56-8CDD-E92ABDB09D97/2023|OX941876.1|2023-01-31
	Germany/IMS-10122-CVDP-BEB569FA-2E17-4F16-8286-20A426D03D38/2022|OY151642.1|2022-06-30
	Germany/IMS-10338-CVDP-9EC958C0-6F54-4FC8-8417-5F83BC00E707/2022|OY165690.1|2022-06-25
	Germany/IMS-10285-CVDP-E74C6504-665F-45E7-B718-B462C0CB5247/2023|OY046441.1|2023-03-28
	Germany/IMS-10122-CVDP-97DD571F-10AC-4296-84A9-1B1D1F85C2E2/2022|OY088281.1|2022-10-22
	Germany/IMS-10116-CVDP-A848F65A-4FEF-439F-B25A-A81FC5C605DE/2022|OY183543.1|2022-12-19
	USA/NY-CDC-QDX85291592/2023|OR618750.1|2023-09-15
	USA/NY-CDC-QDX85929457/2023|OR686628.1|2023-10-03
	OY748672.1|2023-05-20
	Wales/CLIMB-CM7YMDXH/2023|OY753498.1|2023-10-10
	Switzerland/ZH-UZH-IMV-3ba4da3b/2021|OU592508.1|2021-08-06
	England/MILK-1C603AC/2021|OU614232.1|2021-08-22
	USA/MI-MDHHS-SC43210/2022|OQ065421.1|2022-11-20
	USA/NC-CDC-LC0955479/2022|OQ081682.1|2022-12-09
	USA/NY-PV25010/2020|ON196390.1|2020-12-31
	USA/NY-PRL-230908_83F03/2023|OR559792.1|2023-09-05
	USA/UT-UPHL-230913535580/2023|OR577495.1|2023-09-06
	USA/OR-S23931/2023|OR597201.1|2023-08-13
	USA/GA-GPHL-1660/2022|ON934779.1|2022-06-20
	Scotland/LSPA-3EA044B/2022|OX191040.1|2022-06-29
	USA/MN-CDC-ASC210199585/2021|OL608710.1|2021-09-30
	Germany/IMS-10004-CVDP-F8413119-D419-4FC8-9E3B-983FBFDB0C22/2021|OU934001.1|2021-08-23
	Germany/IMS-10116-CVDP-4CC89FEB-01A1-47EE-9CFF-B38F8FE6779E/2021|OV001081.1|2021-10-27
	USA/CA-CDPH-3000133370/2021|OK331015.1|2021-07-30
	Switzerland/SO-ETHZ-461528/2021|OE999833.1|2021-01-20
	USA/OH-CDC-QDX37460161/2022|ON761093.1|2022-05-29
	USA/DC-CDC-LC0656321/2022|ON657843.1|2022-05-18
	USA/IL-CDC-QDX41328658/2022|OP514486.1|2022-09-12
	USA/CA-CDPH-7000015299/2022|OP771145.1|2022-07-07
	USA/DE-CDC-QDX42861193/2022|OP788721.1|2022-10-24
	USA/NJ-PHEL-V22049915/2022|OP912938.1|2022-11-01
	England/LSPA-325C967C/2022|OX367723.1|2022-10-21
	USA/CA-CDPH-FS25391006/2022|OP767639.1|2022-08-16
	USA/WV-CDC-ASC210044305/2021|MZ074890.1|2021-04-03
	USA/MA-CDC-ASC210049313/2021|MZ086133.1|2021-04-06
	USA/CA-CDC-ASC210068104/2021|MZ214152.1|2021-04-13
	Germany/IMS-10013-CVDP-CA884B53-664C-449B-AA1D-206D5CBA791C/2021|OU081103.1|2021-02-11
	England/DHSC-CYDRIXS/2022|OY689958.1|2022-02-06
	USA/DE-CDC-LC1046967/2023|OR366630.1|2023-07-13
	USA/FL-CDC-QDX83399216/2023|OR440449.1|2023-07-30
	England/DHSC-CYY6JDE/2022|OY629856.1|2022-02-06
	USA/WA-CDC-UW23032369199/2023|OQ833344.1|2023-03-23
	Scotland/SCOT-29382/2023|OX466293.1|2023-03-27
	USA/NE-NCOV21-24049/2021|OQ755724.1|2021-07-08
	England/LSPA-32586963/2022|OX354278.1|2022-09-29
	England/MILK-16491B4/2021|OU333555.1|2021-05-21
	USA/CA-CDC-FG-040588/2021|MZ593051.1|2021-07-07
	FRA/IHUCOVID-034847_Nova1/2020|ON278336.1|2020-08-22
	FRA/IHUCOVID-001355/2020|ON302955.1|2020-08-20
	Denmark/DCGC-214635/2021|OW529265.1|2021-11-10
	England/MILK-9704AC/2020|OA975168.1|2020-08-17
	England/ALDP-9FDF00/2020|OA992373.1|2020-10-01
	USA/CA-CDC-QDX23571797/2021|MW964799.1|2021-04-01
	USA/CA-SC20076/2020|MW974351.1|2020-12-11
	England/QEUH-AE2C15/2020|OB989258.1|2020-10-27
	England/CAMC-B357C6/2020|OC997201.1|2020-11-05
	England/ALDP-B7342F/2020|OC998761.1|2020-11-12
	England/CAMC-B9C4F3/2020|OD898818.1|2020-11-15
	England/MILK-E0BB15/2020|OD926960.1|2020-12-30
	USA/CA-CDC-STM-EU5T8C445/2022|ON852967.1|2022-06-12
	THA/CONI-0533/2021|ON879125.1|2021-02-11
	NZL/21CV0915/2021|ON670450.1|2021-10-15
	USA/CA-CDC-ASC210245393/2021|MZ980836.1|2021-07-26
	England/MILK-1DF95ED/2021|OU715827.1|2021-09-09
	USA/AZ-CDC-LC0944485/2022|OP992466.1|2022-11-23
	USA/IL-CDC-LC0949933/2022|OQ049242.1|2022-11-29
	USA/NJ-CDC-LC0952409/2022|OQ072380.1|2022-12-02
	USA/MA-CDCBI-CRSP_B7R44CSWH4C5YQIJ/2022|OQ107779.1|2022-12-06
	USA/MA-CDCBI-CRSP_BWHWRAHKR3HNKPTL/2022|OQ107793.1|2022-12-07
	USA/PA-CDC-QDX44539422/2022|OQ141979.1|2022-12-09
	USA/NJ-PHEL-V22053504/2022|OQ150189.1|2022-12-01
	England/LSPA-326146F9/2022|OX391596.1|2022-12-07
	England/LSPA-32629433/2022|OX397530.1|2022-12-12
	USA/IL-CDC-QDX43679359/2022|OP944298.1|2022-11-14
	USA/CA-CDC-LC0941905/2022|OP968246.1|2022-11-18
	Denmark/DCGC-591938/2022|OY855971.1|2022-10-02
	USA/CA-SEARCH-130828/2022|OR970373.1|2022-12-13
	USA/WV138426/2023|OR998119.1|2023-11-07
	USA/WV138437/2023|OR998128.1|2023-10-03
	Denmark/DCGC-621645/2022|OY814846.1|2022-12-06
	Denmark/DCGC-593502/2022|OY838297.1|2022-10-09
	Denmark/DCGC-584061/2022|OY846098.1|2022-09-19
	USA/CA-CDC-STM-SEJU9DU22/2022|OP553783.1|2022-09-15
	Scotland/LSPA-3F79152/2022|OX334063.1|2022-08-27
	England/LSPA-2C4CB517/2022|OX343648.1|2022-09-14
	USA/IL-CDC-LC0865280/2022|OP401660.1|2022-08-24
	USA/OH-CDC-QDX25848376/2021|MZ537936.1|2021-06-11
	England/MILK-158FE16/2021|OU290424.1|2021-05-17
	USA/MD-CDC-LC0509064/2022|OM626691.1|2022-01-26
	USA/MA-CDCBI-CRSP_NJZD275HINFKB5JP/2021|MZ032625.1|2021-04-14
	England/QEUH-964D19/2020|OA968142.1|2020-08-11
	England/ALDP-A2E3AF/2020|OA991257.1|2020-10-05
	England/MILK-A7CD59/2020|OB982217.1|2020-10-13
	USA/JDWR/2020|MW861613.1|2020-10-09
	USA/NY-CDC-ASC210005588/2021|MW993121.1|2021-03-13
	Poland/covid_hub_pl_ibch_0424/2020|OD917078.1|2020-11-13
	NZL/21MV2973/2021|ON672773.1|2021-11-09
	USA/OH-CDC-QDX37145172/2022|ON680478.1|2022-05-17
	USA/UT-UPHL-230324422642/2023|OQ850498.1|2023-03-04
	USA/UT-UPHL-230403790232/2023|OQ850911.1|2023-03-21
	USA/MT-UMGC-01774/2020|OQ313018.1|2020-11-02
	USA/MT-UMGC-05310/2020|OQ316247.1|2020-11-09
	USA/NC-CDC-LC0975431/2022|OQ205925.1|2022-12-27
	USA/VA-CAV_VAS3N_00012705_01/2022|OP059945.1|2022-06-16
	Switzerland/VD-CHUV-GEN12120/2022|OX113659.1|2022-06-11
	Denmark/DCGC-469157/2022|OX128240.1|2022-04-02
	USA/WA-S21238/2022|ON981666.1|2022-06-28
	England/ALDP-95A3F6/2020|OA975714.1|2020-06-16
	England/ALDP-94CBC2/2020|OA978045.1|2020-06-15
	England/ALDP-8E5397/2020|OA978460.1|2020-06-25
	USA/MO-CDC-4010152-001/2021|MW863729.1|2021-02-22
	USA/DC-CDC-STM-000012318/2021|MW941008.1|2021-02-10
	USA/GA-CDC-LC0026317/2021|MW986631.1|2021-03-13
	England/QEUH-B2E0B6/2020|OB994046.1|2020-11-02
	England/ALDP-BBA91E/2020|OD903147.1|2020-11-21
	England/QEUH-BF0A0A/2020|OD904697.1|2020-12-05
	England/ALDP-CBDCD5/2020|OD913189.1|2020-12-19
	England/ALDP-F81C22/2021|OD932898.1|2021-01-09
	USA/FL-CDC-QDX46827133/2023|OQ577245.1|2023-02-13
	THA/MTM_01_405/2022|OQ618628.1|2022-08-20
	USA/VT-21-030898-WGS-01/2020|OQ719903.1|2020-12-18
	Switzerland/VD-CHUV-GEN16266/2023|OX456451.1|2023-03-05
	USA/NC-CDC-LC0157486/2021|MZ886191.1|2021-08-04
	USA/TG772676/2021|MZ911206.1|2021-03-03
	USA/TG796078/2020|MZ915154.1|2020-11-05
	USA/CA-CDC-LC0166507/2021|MZ942874.1|2021-07-21
	USA/FL-CDC-ASC210157845/2021|MZ742442.1|2021-07-16
	USA/WI-CDC-VSX-A061589/2023|OQ433577.1|2023-02-01
	USA/NV-CDC-QDX46395750/2023|OQ452011.1|2023-02-02
	USA/CO-CDPHE-2103775748/2023|OQ458365.1|2023-01-24
	Scotland/SCOT-21149/2022|OX424815.1|2022-11-01
	LAO/LOMWRU-1192/2021|OR414667.1|2021-10-05
	Germany/IMS-10375-CVDP-88B6C4AB-7259-491F-A124-A9A9B0B9F1A7/2021|OU368627.1|2021-02-08
	USA/CA-CDC-ASC210519415/2021|OL579321.1|2021-11-02
	Germany/IMS-10150-CVDP-483D62CE-AD6D-4C9C-A9CB-4B4D7785664F/2021|OV017802.1|2021-10-14
	Switzerland/GE-ETHZ-34627666/2021|OV037560.2|2021-11-02
	USA/CO-CDC-VSX-A062408/2023|OQ582354.1|2023-02-17
	USA/MI-CDC-QDX47145309/2023|OQ602285.1|2023-02-22
	USA/CO-CDPHE-2103793697/2023|OQ697906.1|2023-02-16
	BHR/470300108/2023|OQ749512.1|2023-02-19
	Scotland/SCOT-29379/2023|OX466450.1|2023-03-27
	USA/MI-CDC-QDX42768351/2022|OP783582.1|2022-10-20
	USA/TX-CDC-STM-WHC6S5BKV/2022|OP865057.1|2022-11-04
	USA/NJ-CDC-LC0911806/2022|OP868091.1|2022-10-09
	USA/NV-CDC-LC0918447/2022|OP754333.1|2022-10-18
	USA/AZ-CDC-ASC210201114/2021|OL367489.1|2021-10-02
	USA/CO-CDPHE-2007231212/2020|OL381689.1|2020-07-20
	NGA/BCVL-27000/2021|OL601914.1|2021-08-03
	Germany/IMS-10272-CVDP-588E1E93-E15F-4C54-A0DC-8AFAA0A63EE3/2021|OU129271.1|2021-02-26
	Iceland/5800/2020|OU167823.1|2020-10-03
	Germany/IMS-10122-CVDP-62328D04-B27B-461B-8A1D-18CC475ADFD2/2022|OY228207.1|2022-08-20
	Germany/IMS-10013-CVDP-CCDB00F4-CC25-422F-B2E2-59FDBCAB052D/2023|OY234081.1|2023-02-14
	Germany/IMS-10370-CVDP-E08D46E5-B132-4297-A9F0-7A18F7E0BD69/2023|OY260260.1|2023-03-02
	Germany/IMS-10061-CVDP-D6DBDE36-C103-4491-BC28-AC0178487D05/2023|OY272449.1|2023-03-09
	FRA/IHUCOVID-011900/2021|OR279263.1|2021-05
	USA/Mayo11958/2020|OR301215.1|2020-11-07
	USA/Mayo5493/2020|OR309771.1|2020-09-01
	Germany/IMS-10122-CVDP-169F0D40-B9A1-48E6-AB56-AC817DD245C2/2023|OY211437.1|2023-02-28
	Scotland/EDB13774/2020|OY377805.1|2020-12-08
	Wales/PHWC-PF69HC/2021|OY415861.1|2021-11-30
	England/PHEC-3J0B9JF8/2021|OY320760.1|2021-09-29
	USA/NM-UNM-TC220101/2020|OM264310.1|2020-07-31
	USA/VI-CDC-2-5419245/2021|OM461234.1|2021-12-31
	England/MILK-2D3689D/2021|OV434305.1|2021-12-03
	England/MILK-2D2D750/2021|OV439308.1|2021-12-04
	Germany/Molecular_surveillance_of_SARS-CoV-2_in_Germany/2021|OV340892.1|2021-09-10
	DOM/3002833709_697505/2021|ON017738.1|2021-05-10
	USA/IL-CDC-ASC210750095/2022|OM911396.1|2022-02-21
	England/LSPA-39EDCE5/2022|OW201045.1|2022-03-09
	England/PHEC-T308TC4D/2021|OX690348.1|2021-08-16
	USA/MN-MDH-35632/2023|OR134302.1|2023-05-08
	Germany/IMS-10304-CVDP-786282E6-ADDB-41AD-9632-1ADA108431A5/2022|OY126514.1|2022-11-12
	Germany/IMS-10150-CVDP-07792FCF-1DEE-45DD-B8D1-B91E17EB8BEF/2021|OY132791.1|2021-12-16
	Germany/IMS-10116-CVDP-C0B15660-F6B2-46FE-AD10-80F63C36A1ED/2022|OY139359.1|2022-12-17
	Germany/IMS-10136-CVDP-518990F6-A3D2-43BD-BE98-D46EB37E8C25/2022|OY143619.1|2022-04-26
	Germany/IMS-10122-CVDP-BECF462C-4555-4FAB-9F8C-1655EBE765E6/2022|OY152162.1|2022-07-12
	Germany/IMS-10013-CVDP-7001D9CA-0739-48A6-AFAE-59C2B902E783/2022|OY099443.1|2022-10-14
	Germany/IMS-10261-CVDP-DDC67A70-551C-40FC-A5C5-F10195136814/2022|OY099881.1|2022-10-20
	Germany/IMS-10203-CVDP-4C378DAD-E15C-469D-8AB6-EF8630A230B6/2022|OY172758.1|2022-12-09
	Germany/IMS-10004-CVDP-C28ED8A5-43CD-41F8-8AB0-878995BE3209/2022|OY184250.1|2022-12-08
	Germany/IMS-10150-CVDP-038FA1EE-3373-4F8A-A66E-D7A0FDA1D6AD/2023|OY192133.1|2023-03-03
	USA/NM-UNM-TRL_0223_120/2023|OQ620834.1|2023-01-23
	USA/CA-CDC-QDX47418615/2023|OQ643918.1|2023-03-01
	England/QEUH-326DF548/2023|OX445284.1|2023-02-17
	England/BRBR-3270AA44/2023|OX459677.1|2023-03-17
	Denmark/DCGC-314394/2022|OW743908.1|2022-01-10
	USA/IL-CDC-LC0900878/2022|OP659487.1|2022-09-24
	USA/TX-CDC-QDX42413422/2022|OP721569.1|2022-10-07
	England/LSPA-325B0784/2022|OX362181.1|2022-10-13
	England/LSPA-325B2E6F/2022|OX363884.1|2022-10-12
	USA/CA-CDC-QDX46136897/2023|OQ426023.1|2023-01-26
	USA/MD-CDC-VSX-A072798/2023|OQ433140.1|2023-01-24
	USA/AK-CDC-LC1011679/2023|OQ510660.1|2023-02-11
	Scotland/SCOT-24515/2023|OX427995.1|2023-01-10
	USA/FL-BPHL-6568/2021|OK148822.1|2021-04-22
	USA/MD-MDH-4686/2021|OK236018.1|2021-09-08
	Japan/PG-573429/2023|BS007622.1|2023-08-28
	USA/NY-CDC-QDX85829791/2023|OR674454.1|2023-09-30
	USA/NY-CDC-QDX86114214/2023|OR708208.1|2023-10-06
	USA/UT-UPHL-231013998979/2023|OR716786.1|2023-10-04
	England/CLIMB-CM7YFJPD/2023|OY751069.1|2023-10-05
	Germany/IMS-10013-CVDP-CAF7EAAF-38CE-4999-BC32-ED7D4F8C4845/2023|OY260671.1|2023-02-27
	USA/Mayo23028/2021|OR321152.1|2021-12-09
	Germany/IMS-10116-CVDP-9AA7B4C4-3196-4BA7-B312-448312BB8E93/2023|OY211315.1|2023-02-01
	Germany/IMS-10261-CVDP-8D3ABA46-EE8B-48E4-8845-11F550D08811/2023|OY223072.1|2023-03-06
	Wales/PHWC-PKMKJK/2023|OY409702.1|2023-01-10
	England/PHEC-YYEINYM/2023|OY327300.1|2023-04-17
	USA/CA-CDC-QDX37549793/2022|ON761481.1|2022-05-31
	FRA/IHUCOVID-037593-Nova1M/2021|ON287658.1|2021-10-12
	FRA/IHUCOVID-001134/2020|ON302876.1|2020-08-07
	England/LSPA-3B9BA62/2022|OW349721.1|2022-03-20
	Denmark/DCGC-135953/2021|OW254167.1|2021-07-19
	USA/MD-CDC-QDX47260314/2023|OQ602982.1|2023-02-25
	USA/MA-CDC-LC1020233/2023|OQ613984.1|2023-02-18
	USA/FL-CDC-QDX47418708/2023|OQ643691.1|2023-02-28
	USA/CA-CDPH-500090984/2022|OQ650655.1|2022-11-26
	England/MILK-34407B7/2022|OV823003.1|2022-01-26
	Denmark/DCGC-163328/2021|OV831295.1|2021-08-27
	Wales/ALDP-33C8026/2022|OV836763.1|2022-01-22
	USA/CO-CDPHE-2102209159/2021|OL815918.1|2021-11-06
	BHR/21342789573_S66_L001/2021|OM069126.1|2021-11-30
	Germany/IMS-10036-CVDP-7C5B5EDD-2EB2-4BDE-A22E-C3A2CAB96598/2021|OV200332.1|2021-11-22
	Germany/IMS-10209-CVDP-FD7D7394-7F21-4D70-BD72-C754728963EA/2021|OV111511.1|2021-10-24
	USA/HI-CDC-LC0202594/2021|OK101067.1|2021-08-08
	MMR/Case142/2020|MT921777.1|2020-05
	USA/OR-CDC-ASC210017151/2021|OK294176.1|2021-03-21
	USA/FL-CDC-STM-000043167/2021|OK191958.1|2021-03-23
	USA/NC-CDC-STM-000047253/2021|OK192195.1|2021-03-30
	England/ALDP-1DDECCB/2021|OU703662.1|2021-09-07
	Poland/covid_hub_pl_ibch_0592/2020|OU632890.1|2020-12-05
	Germany/IMS-10219-CVDP-9C41E289-B00C-4C72-A4E6-AC2AB502ADD5/2021|OU647235.1|2021-08-16
	USA/NC-CDC-ASC210206445/2021|OK015216.1|2021-07-31
	Japan/Donner152/2020|BS000828.1|2020-11-27
	Germany/IMS-10122-CVDP-AF458F15-E846-4923-BB55-3D4D9CF7E23F/2023|OY231223.1|2023-02-20
	USA/NV-CDC-QDX81608143/2023|OR226151.1|2023-06-13
	USA/Mayo11932/2020|OR301189.1|2020-10-24
	USA/Mayo2961/2020|OR307273.1|2020-08-30
	Wales/PHWC-PKQAAZ/2023|OY576189.1|2023-03-20
	England/PORT-2D47D1/2020|OY584542.1|2020-10-11
	USA/CO-CDPHE-33711150/2022|OM860068.1|2022-02-03
	USA/AZ-CDC-LC0528501/2022|OM724919.1|2022-02-04
	England/LSPA-35EFDA8/2022|OV957647.1|2022-02-03
	Denmark/DCGC-256766/2021|OV887858.1|2021-11-28
	England/CAMC-117796F/2021|OD972221.1|2021-01-12
	Japan/Donner304/2020|BS000976.1|2020-12-15
	Japan/Donner328/2020|BS000999.1|2020-12-15
	Germany/IMS-10036-CVDP-00182/2021|OU071802.1|2021-02-03
	NZL/21MV0973/2021|OK426249.1|2021-08-24
	England/QEUH-1EBEB0F/2021|OU760877.1|2021-09-17
	USA/FL-BPHL-8971/2021|OK544891.1|2021-09-12
	England/MILK-1FA089F/2021|OU817984.1|2021-09-27
	USA/UT-UPHL-230303841285/2023|OQ593911.2|2023-01-14
	USA/PA-CDC-LC1025620/2023|OQ642535.1|2023-02-28
	USA/CA-CDPH-500091231/2022|OQ650798.1|2022-12-02
	USA/CO-CDPHE-2007152525/2020|OM211345.1|2020-07-15
	USA/MD-CDC-LC0477794/2022|OM413029.1|2022-01-12
	Italy/FVG-UD-122380/2021|OU471178.1|2021-03-03
	Germany/Molecular_surveillance_of_SARS-CoV-2_in_Germany/2021|OV410650.1|2021-10-02
	Switzerland/BE-IFIK-211220_os_78/2021|OV450437.1|2021-12-15
	England/LSPA-2E8A398/2021|OV591099.1|2021-12-10
	Germany/IMS-10023-CVDP-EF9B69ED-DDD5-4ACD-9B83-91BEF31FF83C/2021|OV506628.1|2021-12-08
	Germany/IMS-10116-CVDP-C9DEA9AD-9BCF-43F1-9CD0-6E5E259FF902/2021|OV519467.1|2021-12-04
	Germany/IMS-10013-CVDP-3F02504B-AC1C-4333-A1F7-B315E70D35B4/2021|OV621654.1|2021-12-03
	USA/CA-CDC-LC1004357/2023|OQ432073.1|2023-01-30
	Scotland/SCOT-21180/2022|OX426571.1|2022-10-28
	Scotland/SCOT-23705/2022|OX434347.1|2022-12-24
	England/BRBR-326C622F/2023|OX438432.1|2023-02-08
	USA/NY-CDC-QDX84496711/2023|OR656356.1|2023-08-28
	USA/UT-UPHL-231003524210/2023|OR707607.1|2023-09-28
	USA/UT-UPHL-231023668600/2023|OR745192.1|2023-10-16
	England/CLIMB-CM7YKACK/2023|OY743884.1|2023-09-27
	England/CLIMB-CM7YGNOI/2023|OY748223.1|2023-10-03
	England/CLIMB-CM7YJUTW/2023|OY749804.1|2023-10-09
	USA/CA-CDC-FG-161544/2021|OL418288.1|2021-11-01
	Germany/IMS-10116-CVDP-8E129725-8B02-4AA8-96A4-7F50B8F2EE26/2021|OU923896.1|2021-08-24
	England/ALDP-28EC45B/2021|OV080119.1|2021-10-30
	USA/TX-CDC-STM-QJK7DDZ4X/2021|OL728528.1|2021-11-18
	USA/IA-CDC-ASC210612710/2021|OM035634.1|2021-12-14
	USA/WUSTL_001460_A1415/2022|ON834008.1|2022-04
	USA/WA-CDC-LC0707711/2022|ON837684.1|2022-06-11
	NZL/21CV1060/2021|ON670495.1|2021-10-19
	NZL/21MV1419/2021|ON671466.1|2021-08-30
	VNM/OUCRU-NHTD506/2022|ON764454.1|2022-01-03
	USA/GA-CDC-LC0683270/2022|ON772068.1|2022-06-02
	USA/UT-UPHL-220611038190/2022|ON787029.1|2022-05-27
	Denmark/DCGC-432510/2022|OX064037.1|2022-03-14
	USA/NE-NM_L361290890/2023|OQ758914.1|2023-01-31
	Switzerland/BE-ETHZ-530253/2020|OU175081.1|2020-11-12
	USA/RI-CDC-2-4462250/2021|MZ429158.1|2021-05-18
	USA/MN-UMGC-3357/2021|MZ454719.1|2021-05-01
	USA/UT-UPHL-2105374126/2020|MZ471513.1|2020-12-17
	USA/UT-UPHL-231031874204/2023|OR779149.1|2023-10-17
	USA/CA-CDC-QDX86279592/2023|OR813250.1|2023-10-10
	USA/2023CV3146/2023|OR838748.1|2023-11-08
	USA/NY-CDC-QDX87581548/2023|OR858555.1|2023-11-12
	USA/UT-UPHL-231124339580/2023|OR882269.1|2023-11-14
	England/CLIMB-CM7YRKY9/2023|OY770618.1|2023-11-03
	Denmark/DCGC-646871/2023|OY789709.1|2023-04-21
	Denmark/DCGC-647514/2023|OY790790.1|2023-06-19
	Denmark/DCGC-643979/2023|OY796286.1|2023-03-18
	Denmark/DCGC-637866/2023|OY799699.1|2023-01-10
	USA/CO-CDC-MMB11529647/2021|OL778770.1|2021-11-09
	USA/MI-CDC-ASC210606604/2021|OL969243.1|2021-12-03
	USA/2112070399/2021|OM048670.1|2021-12-07
	England/LOND-1355ABD/2021|OV194965.1|2021-11-08
	Germany/IMS-10150-CVDP-C9422EB0-91B1-41B6-B5E4-D4D593FED87B/2021|OV218721.1|2021-11-13
	England/ALDP-346685E/2022|OV836716.1|2022-01-26
	USA/ID-UI-IIDS-U1630/2021|OM840588.1|2021-02-19
	Denmark/DCGC-254314/2021|OV886522.1|2021-12-02
	England/DHSC-CYD6BSG/2022|OY679650.1|2022-02-05
	USA/FL-CDC-QDX83126289/2023|OR429584.1|2023-07-24
	USA/CA-MCPHL-23-02556/2023|OR452263.1|2023-06-30
	USA/PA-CDC-LC1051170/2023|OR494893.1|2023-08-19
	USA/TX-CDC-LC0059010/2021|MZ254332.1|2021-05-07
	USA/WV-CDC-ASC210055119/2021|MZ210767.1|2021-04-10
	Switzerland/BE-ETHZ-481485/2021|OD999797.2|2021-01-04
	USA/MO-CDC-LC0793460/2022|OP117636.1|2022-07-13
	USA/IN-CDC-STM-ZTC2KD4F4/2022|OP147000.1|2022-07-19
	Germany/IMS-10013-CVDP-3CA39701-6107-4006-9137-252B0282AE86/2021|OX117597.1|2021-10-29
	USA/NY-CDC-LC0720160/2022|ON895290.1|2022-06-14
	USA/CA-CDC-LC0764988/2022|OP016084.1|2022-07-05
	Denmark/DCGC-534645/2022|OX217325.1|2022-06-18
	USA/CA-CDC-LC0847715/2022|OP334028.1|2022-08-16
	USA/NY-CDC-QDX39569426/2022|OP193882.1|2022-07-30
	USA/B010406/2021|OR072581.1|2021-08-31
	USA/CA-CCPHL-4673/2023|OR774323.1|2023-03-03
	USA/CA-CCPHL-5108/2023|OR774654.1|2023-06-09
	USA/NJ-CDC-QDX86279414/2023|OR813396.1|2023-10-11
	USA/IN-CDC-QDX87397203/2023|OR857920.1|2023-11-05
	USA/CA-CDC-LC1068290/2023|OR861819.1|2023-10-26
	USA/IVY-G43R21C5/2023|OR871995.1|2023-10-13
	Denmark/DCGC-660893/2023|OY780456.1|2023-09-11
	Denmark/DCGC-663417/2023|OY785694.1|2023-10-30
	Denmark/DCGC-638204/2023|OY798847.1|2023-01-09
	England/CLIMB-CM7YGZ3H/2023|OY800617.1|2023-11-05
	Denmark/DCGC-200017/2021|OV843571.1|2021-10-28
	USA/CUMC-20237109/2020|OM756970.1|2020-08-08
	England/LSPA-363AA2E/2022|OV980275.1|2022-02-07
	England/CLIMB-CM7Y8CHK/2023|OY721332.1|2023-06-20
	USA/GA-EHC-7112B/2023|OR417121.1|2023-06-15
	Iceland/4324/2020|OU165544.1|2020-08-20
	Germany/IMS-10087-CVDP-6AC7BE1A-8E4F-4978-AAFA-80D7C1079D6F/2021|OU094372.1|2021-03-05
	Germany/IMS-10013-CVDP-7AC12017-39C3-4671-8B0A-1F116D5CB67F/2021|OU107148.1|2021-03-19
	Germany/IMS-10146-CVDP-121E9CF7-01A8-4D6B-84C9-6130D8215536/2021|OU186771.1|2021-05-10
	England/MILK-3498835/2022|OV869321.1|2022-01-28
	Japan/SZ-NIG-Y211223/2021|BS001608.1|2021-08-02
	USA/CO-CDPHE-2102448173/2021|OM169541.1|2021-12-05
	USA/WA-UW-22083068712/2022|OP458191.1|2022-08-30
	USA/AK-PHL23292/2020|OP847175.1|2020-12-12
	USA/TX-CDC-STM-HTZ77252N/2022|OP865488.1|2022-11-06
	USA/OH-CDC-QDX43474337/2022|OP887947.1|2022-11-09
	England/QEUH-325D091F/2022|OX373098.1|2022-10-20
	USA/VA-VTVAS3-GSC43904/2023|OR712402.1|2023-10-07
	USA/MI-UM-10053535420/2023|OR714704.1|2023-09-23
	Switzerland/BL-UHB-USB_2023_10_09_57df88cf/2023|OY748145.1|2023-09-30
	USA/WV122962/2021|OK343494.1|2021-08-16
	NZL/21MV0823/2021|OK433282.1|2021-08-21
	USA/CA-CDPH-3000140067/2021|OK438174.1|2021-08-04
	USA/AK-PHL21222/2020|OP535599.1|2020-08-17
	Slovakia/RNA/2022|OX336777.1|2022-08-25
	England/QEUH-2C4CA2C6/2022|OX343797.1|2022-09-12
	USA/LA-EVTL14734/2022|OP395304.1|2022-06-22
	USA/MI-CDC-STM-X9FBSAAFZ/2022|OP449487.1|2022-09-02
	Germany/IMS-10209-CVDP-6A882786-2DA6-4053-9123-343F267F5EA1/2021|OU150163.1|2021-04-05
	Germany/IMS-10061-CVDP-C38127B3-0F2A-4875-9E62-7038EFA43614/2021|OU156018.1|2021-04-26
	Iceland/5368/2020|OU167154.1|2020-11-20
	USA/CA-CZB-32549/2020|MZ378165.1|2020-09-01
	Scotland/QEUH-154F47A/2021|OU266854.1|2021-04-29
	England/MILK-156B539/2021|OU277253.1|2021-05-04
	USA/DE-CDC-ASC210387019/2021|OL579092.1|2021-11-02
	USA/MA-CDC-QDX41030229/2022|OP468558.1|2022-09-03
	USA/GA-CDC-QDX41237355/2022|OP514014.1|2022-09-10
	USA/AK-PHL21233/2020|OP535607.1|2020-08-27
	USA/WI-CDC-LC0860081/2022|OP384590.1|2022-08-21
	USA/TX-CDC-STM-29V25CJ2E/2022|OP450731.1|2022-09-06
	Germany/IMS-10209-CVDP-974D2D8A-7741-45B2-9B18-1DE8B3898240/2022|OW861710.1|2022-02-03
	Germany/IMS-10116-CVDP-3830CCDB-AD26-4E53-A0AA-DF9C2FA90A98/2022|OW738753.1|2022-01-28
	Germany/IMS-10013-CVDP-720BFB0B-99BD-4853-A0AA-AB2348132AE7/2022|OW992679.1|2022-02-03
	USA/MI-CDC-STM-AS26SRJ2K/2022|ON519507.1|2022-05-02
	USA/MA-CDC-QDX36361423/2022|ON522142.1|2022-04-23
	USA/DC-CDC-LC0615566/2022|ON539288.1|2022-05-05
	BRA/DF-NVBS9061GENOV828247162165/2021|ON580722.1|2021-10-11
	MEX/SON-1_3707/2021|ON483363.1|2021-10-05
	USA/MS-MSPHL-1727/2022|OQ032892.1|2022-11-29
	USA/AZ-CDC-STM-W7X9Q9BXH/2022|OQ063512.1|2022-11-30
	England/LOND-YYBERDF/2022|OX538978.1|2022-07-11
	FRA/IHUCOVID-091906/2022|OQ907799.1|2022-08
	Northern_Ireland/NIRE-01cea7/2022|OX491035.1|2022-04-19
	Scotland/CVR4071/2020|OX605225.1|2020-08-31
	USA/AZ-CDC-ASC210485062/2021|OL761515.1|2021-11-18
	USA/CA-CDC-FG-138286/2021|OK395510.1|2021-09-28
	MEX/ZAC-00004/2021|OK436591.1|2021-02-08
	USA/FL-CDC-QDX45909030/2023|OQ399286.1|2023-01-20
	USA/CA-CDC-QDX46011090/2023|OQ419717.1|2023-01-23
	USA/OSPHL08175/2023|OQ421253.1|2023-02-06
	USA/WI-CDC-LC1005601/2023|OQ432734.1|2023-02-02
	England/QEUH-326CF569/2023|OX439964.1|2023-02-12
	England/ALDP-167979B/2021|OU344272.1|2021-06-07
	USA/CO-CDC-QDX48685367/2023|OQ827931.1|2023-04-03
	USA/CA-CDC-QDX48956666/2023|OQ861697.1|2023-04-06
	USA/IL-CDC-LC1033441/2023|OQ748509.1|2023-03-26
	BHR/21024264659_S79_L001/2021|OM068994.1|2021-12-10
	Germany/IMS-10150-CVDP-4DE1EAF9-3FFA-4566-AEBA-ABA58410E86A/2021|OV203054.1|2021-11-27
	USA/NJ-CDC-ASC210355907/2021|OL432120.1|2021-10-10
	USA/NY-PV25877/2021|OL473829.1|2021-01-16
	USA/CA-CDC-STM-C8V8TC485/2021|OL499421.1|2021-10-19
	USA/OH-CDC-ASC210375547/2021|OL315867.1|2021-09-24
	USA/NC-CDC-STM-000049567/2021|MZ009935.1|2021-04-03
	England/ALDP-A6CD3E/2020|OB984102.1|2020-10-14
	England/CAMB-78CE1/2020|FR994817.1|2020-04-03
	USA/FL-CDC-STM-000035895/2021|MW868596.1|2021-03-13
	England/QEUH-AF4849/2020|OC999253.1|2020-10-30
	England/MILK-BAAAA5/2020|OD901682.1|2020-11-17
	England/CAMC-C46AAA/2020|OD906222.1|2020-12-10
	NGA/CV3149/2021|OQ052109.1|2021-09-10
	USA/PA-CDC-QDX44244912/2022|OQ086047.1|2022-12-01
	USA/CA-CDC-STM-VJXGDXF9F/2022|OQ104316.1|2022-12-11
	USA/MD-CDC-LC0958234/2022|OQ109861.1|2022-12-09
	England/LSPA-32589A8B/2022|OX388797.1|2022-09-27
	Japan/SZ-NIG-Y222237/2022|BS006402.1|2022-11-21
	USA/OH-CDC-LC0940011/2022|OP926564.1|2022-11-18
	England/QEUH-95E50B/2020|OA971238.1|2020-08-07
	England/ALDP-94FC26/2020|OA977258.1|2020-06-16
	USA/GA-CDC-2-4122013/2021|MW897710.1|2021-03-15
	England/QEUH-AD38B9/2020|OB989758.1|2020-10-26
	England/QEUH-B113CC/2020|OB991459.1|2020-11-02
	England/ALDP-B25125/2020|OB994569.1|2020-11-04
	England/MILK-A6BDE4/2020|OB984977.1|2020-10-09
	England/MILK-A6C0F9/2020|OB985004.1|2020-10-09
	Scotland/CLIMB-CM7YMG8J/2023|OY737005.1|2023-08-29
	Denmark/DCGC-604566/2022|OY831062.1|2022-10-27
	Denmark/DCGC-603749/2022|OY831865.1|2022-10-29
	Denmark/DCGC-586431/2022|OY844876.1|2022-09-25
	Denmark/DCGC-590009/2022|OY850534.1|2022-10-01
	VNM/NHTD-OUCRU4161/2023|PP032018.1|2023-09-20
	USA/CA-SEARCH-135374/2023|PP042269.1|2023-06-09
	Germany/IMS-10004-CVDP-2107B92A-DEE7-4749-A0AD-76ABCE949DBB/2022|OY254407.1|2022-06-12
	Germany/IMS-10203-CVDP-911D454A-402D-4867-B6AE-3D57CC451162/2022|OY278964.1|2022-05-13
	England/PHEC-YYE5GRU/2023|OY289569.1|2023-06-04
	FRA/IHUCOVID-082881/2022|OR325140.1|2022-05
	Wales/PHWC-PKYSK1/2022|OY520137.1|2022-07-07
	Wales/PHWC-PEACFZ/2022|OY545047.1|2022-02-22
	Wales/PHWC-PKGXD5/2022|OY550125.1|2022-10-17
	USA/CA-CDPH-500085627/2022|OQ586859.1|2022-10-14
	USA/CT-CDC-LC1025499/2023|OQ642696.1|2023-03-01
	England/PHEP-YYGJZ1C/2023|OX733767.1|2023-02-03
	MEX/CMX-IBT-IMSS-9053/2022|OR155372.1|2022-07-22
	Germany/IMS-10122-CVDP-A8691E5B-2BDC-4B12-BD08-2BBFFDE9A075/2022|OY106705.1|2022-04-12
	Germany/IMS-10203-CVDP-C45BA455-9AD1-4AC3-85A7-D88B1FF4F33C/2022|OY138228.1|2022-12-18
	Germany/IMS-10116-CVDP-ACEDF790-E8A5-4764-8992-EC290E482584/2022|OY030524.1|2022-10-03
	USA/CA-CDC-LC0908894/2022|OP671509.1|2022-10-04
	USA/G_R508_090120/2020|OP724421.1|2020-09-01
	England/QEUH-325B6733/2022|OX363885.1|2022-10-11
	England/LSPA-325BA210/2022|OX364194.1|2022-10-17
	USA/VA-CDC-QDX41754201/2022|OP609086.1|2022-09-23
	USA/MN-MDH-15882/2021|OL353074.1|2021-10-01
	USA/IL-CDC-ASC210464220/2021|OL568057.1|2021-10-16
	USA/OK-CDC-STM-7WXBARR9V/2022|OQ237479.1|2022-12-28
	USA/TX-CDC-QDX45278147/2023|OQ300942.1|2023-01-03
	USA/VA-CDC-QDX45341972/2023|OQ301275.1|2023-01-06
	England/QEUH-32692CB5/2023|OX415431.1|2023-01-06
	England/LSPA-3269D625/2023|OX418565.1|2023-01-12
	USA/NY-CDC-QDX44875912/2022|OQ207916.1|2022-12-19
	USA/MI-SH_MSU-E11_I_0148_66/2023|OR622273.1|2023-03-09
	USA/WV137805/2023|OR641793.1|2023-09-05
	USA/IL-RIPHL_32440_G/2023|OR733486.1|2023-09-05
	Wales/CLIMB-CM7YKIYE/2023|OY748820.1|2023-09-28
	England/CLIMB-CM7Y8TU5/2023|OY753397.1|2023-10-14
	England/CLIMB-CM7YROR4/2023|OY753738.1|2023-10-08
	Germany/IMS-10004-CVDP-4B757A4D-1DC9-4130-9C51-44CC307FB521/2022|OY269876.1|2022-08-22
	USA/NY-CDC-QDX81999972/2023|OR247558.1|2023-06-21
	England/PHEP-YYFCOZR/2022|OY299435.1|2022-07-05
	FRA/IHUCOVID-035701_Nova1/2020|ON278874.1|2020-08-30
	USA/MP-CDC-2-5839144/2022|ON318629.1|2022-03-10
	USA/TX-CDC-QDX35823923/2022|ON336360.1|2022-04-10
	England/LSPA-3CCE75F/2022|OW427672.1|2022-03-28
	Denmark/DCGC-171940/2021|OW381185.1|2021-09-11
	MEX/DUR-00229/2021|OK435726.1|2021-02-15
	USA/TX-CDC-ASC210141061/2021|OK437156.1|2021-09-09
	USA/OR-CDC-UW22100105289/2022|OP693497.1|2022-10-01
	USA/NY-CDC-QDX42556302/2022|OP743096.1|2022-10-15
	England/LSPA-3259E75F/2022|OX360499.1|2022-10-07
	England/LSPA-325B4207/2022|OX365402.1|2022-10-15
	USA/GA-CDC-STM-EAEN9FB9D/2022|OQ237205.1|2022-12-27
	USA/NY-CDC-QDX45059518/2022|OQ265365.1|2022-12-28
	NorthernIreland/QEUH-32697658/2023|OX417362.1|2023-01-04
	England/BRBR-326A13DC/2023|OX417973.1|2023-01-15
	USA/MN-CDC-QDX44587961/2022|OQ156779.1|2022-12-12
	USA/WA-CDC-LC0965714/2022|OQ157606.1|2022-12-10
	USA/IL-CDC-QDX44772899/2022|OQ192774.1|2022-12-18
	USA/CA-CDC-LC0974552/2022|OQ193718.1|2022-12-26
	USA/CA-CDC-STM-YH8QAFDSE/2022|OQ196274.1|2022-12-22
	USA/CA-CDPH-2000000296/2020|OL852114.1|2020-11-12
	USA/hCov_19_USA_ID_IVREF_638128_2020/2020|OL967012.1|2020-08-03
	HKG/VM20118852/2020|OL980454.1|2020
	Scotland/QEUH-2AEBDAA/2021|OV162205.1|2021-11-18
	England/BRBR-2AF2186/2021|OV163501.1|2021-11-17
	Switzerland/SH-ETHZ-35003472/2021|OV269276.2|2021-11-28
	Germany/IMS-10150-CVDP-DC0F2EF9-2AED-4CFF-912B-274F6E718638/2021|OV309913.1|2021-12-10
	USA/FL-CDC-QDX46552389/2023|OQ515564.1|2023-02-07
	BRA/ILMD2202313/2022|OQ525287.1|2022-01-19
	England/QEUH-326C4607/2023|OX430702.1|2023-02-06
	England/BRBR-326BC769/2023|OX431275.1|2023-02-01
	England/QEUH-326D56C7/2023|OX441254.1|2023-02-15
	Germany/IMS-10013-CVDP-00479/2021|OU080232.1|2021-01-20
	USA/MN-CDC-STM-4JD2YNXE2/2022|OQ131456.1|2022-12-11
	H.sapiens/USA/TB-90006357/2021|OP928427.1|2021-12-06
	USA/NY-CDC-LC0943712/2022|OP993020.1|2022-11-27
	USA/MS-MSPHL-0492/2021|OK649776.1|2021-09-27
	USA/SEARCH-101138/2020|OK547816.1|2020-11-30
	USA/KY-GD-101321-211/2021|OK638500.1|2021-09-11
	Switzerland/GE-HUG-35447187/2021|OU846104.1|2021-09-21
	England/PLYM-2FB0C9D/2021|OV339513.1|2021-12-20
	England/ALDP-2DAA7B5/2021|OV463855.1|2021-12-07
	Germany/IMS-10013-CVDP-B64C82CB-C6AF-46C3-9A53-964BFE3EA3EA/2021|OV477857.1|2021-12-15
	Germany/IMS-10150-CVDP-B50EEEF1-E99B-4F9C-B3CE-CCCD9060E08E/2021|OV527360.1|2021-12-07
	Switzerland/SG-CLM-01124670/2022|OV737627.1|2022-01-12
	Wales/PHWC-48FEA1/2020|OX549152.1|2020-11-11
	USA/CA-CDPH-500103775/2023|OR002871.1|2023-03-02
	USA/CA-CDPH-FS48074887/2022|OR022551.1|2022-12-17
	NorthernIreland/NIRE-FEB40/2020|OA965704.1|2020-05-04
	England/ALDP-A6EFDC/2020|OB983267.1|2020-10-15
	USA/CO-CDC-FG-013922/2021|MW865805.1|2021-03-16
	USA/JFGA/2020|MW925649.1|2020-11-27
	England/MILK-ACCD87/2020|OB987956.1|2020-10-21
	England/MILK-ABC4FE/2020|OB988813.1|2020-10-22
	England/QEUH-BCCEFC/2020|OD903933.1|2020-11-26
	USA/IL-CDC-ASC210063720/2021|MZ294558.1|2021-05-14
	Germany/IMS-10013-CVDP-00398/2021|OU080159.1|2021-01-13
	USA/FL-CDC-ASC210721481/2022|ON250356.1|2022-03-30
	Denmark/DCGC-253362/2021|OW547484.1|2021-12-03
	USA/CA-CDC-QDX38921649/2022|OP111069.1|2022-07-08
	USA/NY-CDC-QDX39121709/2022|OP127860.1|2022-07-16
	USA/CA-CDC-LC0797534/2022|OP144653.1|2022-07-19
	Slovakia/RNA/2022|OX286615.1|2022-07-21
	Japan/PG-573421/2023|BS007614.1|2023-08-24
	USA/OH-CDC-QDX85474840/2023|OR650360.1|2023-09-21
	USA/NY-CDC-QDX85770763/2023|OR662294.1|2023-09-27
	OY745182.1|2023-09-29
	England/CLIMB-CM7YMPIH/2023|OY745503.1|2023-09-22
	USA/VIEW-L6144277543518/2023|OR631628.1|2023-09-01
	USA/LA-EVTL19922/2023|OR648982.1|2023-08-31
	USA/PA-CDC-QDX85641391/2023|OR649978.1|2023-09-26
	USA/WA-PHL-034749/2023|OR717259.1|2023-08-18
	USA/NM-CDC-LC0944599/2022|OP992047.1|2022-11-19
	USA/MD-CDC-QDX44021316/2022|OP996818.1|2022-11-26
	USA/NMDOH-2022137121/2022|OP998994.1|2022-09-29
	USA/MO-CDC-LC0949231/2022|OQ048998.1|2022-11-28
	USA/2210060013/2022|OQ133318.1|2022-10-06
	USA/IL-CDC-LC0832010/2022|OP281863.1|2022-08-04
	USA/MI-CDC-STM-EB4VTESJE/2022|OP320312.1|2022-08-14
	USA/FL-CDC-LC0789043/2022|OP110610.1|2022-07-18
	USA/TX-CDC-QDX38921292/2022|OP139801.1|2022-07-10
	USA/CO-CDPHE-2101699470/2021|OK354791.1|2021-08-29
	USA/NC-CDC-LC0277679/2021|OK369699.1|2021-09-14
	England/ALDP-1F61F2C/2021|OU785192.1|2021-09-22
	Denmark/DCGC-497368/2022|OX182309.1|2022-04-22
	Scotland/LSPA-3ED834D/2022|OX255824.1|2022-07-08
	Denmark/DCGC-481382/2022|OX166964.1|2022-04-09
	USA/WI-CDC-LC0945461/2022|OP993008.1|2022-11-27
	USA/IL-CDC-QDX43991890/2022|OP996441.1|2022-11-25
	USA/PA-CDC-LC0954742/2022|OQ081108.1|2022-12-05
	USA/SC-CDC-QDX44242599/2022|OQ085540.1|2022-11-30
	USA/IL-CDC-QDX44539652/2022|OQ142839.1|2022-12-10
	USA/PA-CDC-LC0939483/2022|OP926103.1|2022-11-15
	USA/CA-CDC-LC0939704/2022|OP926840.1|2022-11-21
	Germany/IMS-10013-CVDP-DA539DF6-41AE-4DB2-BAB7-C8605D0C0297/2023|OY235943.1|2023-01-06
	Germany/IMS-10122-CVDP-A0A9B7EB-A6EF-4951-A026-4F347A158FD9/2022|OY245378.1|2022-06-20
	Germany/IMS-10641-CVDP-D32FCEB3-04A9-46CC-9E09-0218A830DA4A/2023|OY267822.1|2023-02-25
	England/PHWC-PJGPYR/2022|OY425641.1|2022-03-09
	USA/NJ-CDC-LC0132623/2021|OK122873.1|2021-07-20
	USA/NC-CDC-LC0188665/2021|MZ991878.1|2021-08-11
	USA/AZ-CDC-ASC210270880/2021|OK011478.1|2021-08-04
	USA/FL-CDC-ASC210181932/2021|OK321992.1|2021-08-31
	USA/VSP5572/2021|OK247171.1|2021-08-10
	USA/CA-CDC-FG-123603/2021|OK259910.1|2021-09-14
	USA/WI-CDC-VSX-A06576/2023|OR816855.1|2023-10-13
	England/CLIMB-CM7YFB9J/2023|OY799430.1|2023-11-12
	USA/TX-CDC-QDX40621514/2022|OP365367.1|2022-08-18
	USA/TX-CDC-QDX40621722/2022|OP365929.1|2022-08-19
	USA/OH-CDC-LC0869339/2022|OP423288.1|2022-08-26
	USA/UT-CDC-2-7481669/2023|PP067499.1|2023-11-06
	USA/CT-DPH-1193433001/2023|PP081331.1|2023-12-03
	USA/CA-CDPH-6000017963/2023|PP100504.1|2023-12-02
	USA/TX-CDC-ASC210239971/2021|OK007607.1|2021-08-05
	USA/JW2236/2021|OK019627.1|2021-08-04
	USA/OH-CDC-LC0238325/2021|OK194983.1|2021-08-27
	England/MILK-1D2B904/2021|OU687706.1|2021-08-31
	USA/WA-CDC-UW22092514641/2022|OP646669.1|2022-09-25
	USA/OH-CDC-LC0897237/2022|OP656864.1|2022-09-20
	USA/FL-CDC-LC0915650/2022|OP715160.1|2022-10-13
	USA/DE-CDC-STM-NHV4WCVCM/2022|OP733855.1|2022-10-12
	Switzerland/BS-UHB-7e7077f8/2022|OX346552.2|2022-09-25
	USA/CO-CDC-QDX41754420/2022|OP608673.1|2022-09-21
	USA/MA-CDCBI-CRSP_AJY4HRZDZ5GC56WS/2021|OK286448.1|2021-09-18
	USA/MI-CDC-ASC210053741/2021|OK292337.1|2021-04-09
	USA/FL-CDC-FG-126148/2021|OK261690.1|2021-09-07
	Switzerland/BE-UHB-43042538/2021|OU727351.1|2021-08-31
	Switzerland/BL-UHB-43046119/2021|OU735445.1|2021-09-10
	USA/NMDOH-2022156085/2022|OQ369068.1|2022-12-07
	USA/CA-CDC-QDX45690282/2023|OQ369743.1|2023-01-16
	USA/NJ-CDC-QDX45739810/2023|OQ373181.1|2023-01-17
	USA/NC-CDC-LC1003360/2023|OQ432414.1|2023-02-01
	BRA/ILMD2100364/2021|OQ522368.1|2021-08-05
	Scotland/SCOT-19125/2022|OX435719.1|2022-08-31
	England/PHEC-31AA3F/2021|OX681060.1|2021-06-05
	England/CAMB-1B6A73/2020|OX683904.1|2020-10-08
	USA/CA-CDC-LC1043062/2023|OR105465.1|2023-05-30
	USA/UT-UPHL-230608115747/2023|OR120851.1|2023-05-22
	MEX/GUA_10750/2022|OR157376.1|2022-08-30
	Wales/PHWC-16C7DF/2020|OX646965.1|2020-09-22
	England/PHEC-YY8TMG9/2022|OX842315.1|2022-11-30
	England/PHEC-YY8ZBQP/2022|OX826673.1|2022-12-29
	Germany/IMS-10013-CVDP-1148DB11-C495-49B3-A724-B99A29EF8905/2022|OY019337.1|2022-01-24
	Germany/IMS-10116-CVDP-0D6826F1-6792-4F3D-AF08-4D47DCC7E90A/2022|OY030875.1|2022-09-20
	Germany/IMS-10061-CVDP-21636FFB-C503-48A7-BBFF-0A4F2F206CF0/2022|OY032157.1|2022-09-26
	Germany/IMS-10122-CVDP-F0E0F42A-AB16-4B9F-A2E8-2E36F3A433A6/2022|OY035635.1|2022-10-03
	Germany/IMS-10116-CVDP-18A94CA8-C299-4B57-A69D-8FADDA949AA6/2023|OY038616.1|2023-01-06
	Germany/IMS-10004-CVDP-58D28D97-94E5-49FF-B36E-0FAB20B5A2CD/2022|OY045869.1|2022-11-21
	Germany/IMS-10082-CVDP-D0BFF08D-9DCE-4A7D-AF64-E4D44A26FC4A/2022|OY064756.1|2022-11-03
	Germany/IMS-10013-CVDP-61C3B59D-F279-486F-B023-B40D7272633D/2022|OY080749.1|2022-10-13
	Germany/IMS-10013-CVDP-350FDB13-EEB5-4B16-84F7-9B6CD228B438/2022|OY178135.1|2022-10-25
	England/MILK-29471CF/2021|OV083093.1|2021-11-04
	Switzerland/SG-CLM-11125169/2021|OV095879.1|2021-11-12
	England/MILK-112B9D3/2021|OD952682.1|2021-01-18
	Switzerland/SO-ETHZ-470983/2021|OE999930.1|2021-01-26
	Switzerland/TG-ETHZ-481513/2021|OU007455.2|2021-01-05
	USA/CA-CDPH-500085612/2022|OQ586847.1|2022-10-13
	USA/IL-CDC-QDX47595344/2023|OQ655906.1|2023-03-06
	England/QEUH-326DE39A/2023|OX445243.1|2023-02-20
	Switzerland/VD-CHUV-GEN16256/2023|OX456448.1|2023-03-01
	England/QEUH-A3145B/2020|OY912056.1|2020-10-05
	USA/NJ-CDC-QDX88549201/2023|OR976934.1|2023-12-05
	Denmark/DCGC-624473/2022|OY814921.1|2022-12-11
	Denmark/DCGC-619086/2022|OY819873.1|2022-12-01
	Denmark/DCGC-595673/2022|OY843364.1|2022-10-13
	England/NORW-EEEB3/2020|OY975403.1|2020-11-30
	USA/UT-UPHL-220514006389/2022|ON562701.1|2022-05-03
	BRA/SP-NVBS7084GENOV828119421161/2021|ON580119.1|2021-09-14
	BRA/SP-NVBS10377GENOV828402291747/2021|ON582506.1|2021-11-13
	HKG/HKU-220213-398/2022|ON600421.1|2022-01-22
	Germany/IMS-10150-CVDP-C69F58AC-2A6C-4DD0-BE75-712E228A578E/2022|OW712118.1|2022-01-27
	Scotland/QEUH-3D5EC63/2022|OW621596.1|2022-04-13
	Germany/IMS-10013-CVDP-F2ECBAF8-20DA-4016-ADDB-A280C79E610D/2022|OW902207.1|2022-02-11
	SouthAfrica/NHLS-UCT-AM-Z078/2021|OM720778.1|2021-06-27
	USA/CA-CDC-FG-247838/2022|OM463874.1|2022-01-22
	USA/MO-CDC-LC0500854/2022|OM498187.1|2022-01-18
	SouthAfrica/NHLS-UCT-GS-B228/2021|OM765307.1|2021-02-24
	USA/NV-CDC-LC0947844/2022|OQ000217.1|2022-11-28
	USA/PA-CDC-QDX44273104/2022|OQ086932.1|2022-12-04
	USA/NY-CDC-QDX43796188/2022|OP982711.1|2022-11-18
	USA/AZ-CDC-LC0944324/2022|OP992253.1|2022-11-22
	USA/MO-CDC-QDX44021756/2022|OP996898.1|2022-11-27
	USA/TX-HHD-4381268/2020|OM181294.1|2020-05-19
	USA/CO-CDPHE-2007151832/2020|OM211877.1|2020-07-15
	USA/CA-CDPH-3000053455/2021|OM245125.1|2021-05-30
	Germany/Molecular_surveillance_of_SARS-CoV-2_in_Germany/2021|OV347044.1|2021-09-09
	Germany/IMS-10213-CVDP-E33EAE6D-5807-43BD-9819-3D168718C0CA/2021|OV501225.1|2021-12-14
	USA/CA-CDPH-500105589/2023|OQ880344.1|2023-03-15
	FRA/IHUCOVID-101973/2022|OQ890068.1|2022-12
	England/NORT-288C37/2020|OX470206.1|2020-12-13
	USA/MN-MDH-37640/2023|OR872500.1|2023-11-09
	USA/CA-CDPH-500128133/2023|OR873048.1|2023-10-21
	Denmark/DCGC-658813/2023|OY786780.1|2023-05-01
	Denmark/DCGC-643921/2023|OY794648.1|2023-03-18
	USA/WI-CDC-QDX45182630/2023|OQ298323.1|2023-01-02
	USA/TX-CDC-QDX45277748/2023|OQ300899.1|2023-01-02
	USA/WI-CDC-QDX43293338/2022|OQ325591.1|2022-11-01
	England/LSPA-3269F84B/2023|OX418903.1|2023-01-13
	USA/0-10646-3/2020|OQ161307.1|2020-12-09
	USA/NC-CDC-LC0977214/2022|OQ206377.1|2022-12-29
	IND/THSTI-BAL-231/2020|MZ356526.1|2020-04-11
	USA/OR-CDC-LC0606404/2022|ON498395.1|2022-04-28
	BRA/DF-NVBS9088GENOV828208075565/2021|ON580731.1|2021-10-02
	USA/PA-CDC-QDX36111183/2022|ON448280.1|2022-04-19
	USA/PA-CDC-QDX35974479/2022|ON458293.1|2022-04-14
	Germany/IMS-10150-CVDP-FCE73672-98EF-473A-9947-FE202742BD26/2022|OW718758.1|2022-03-29
	Germany/IMS-10013-CVDP-91ACE9A6-CAEC-4781-9E35-40CF15D1B959/2022|OW795518.1|2022-01-28
	England/MILK-3A5FD44/2022|OW245047.1|2022-03-13
	Denmark/DCGC-136300/2021|OW249102.1|2021-07-19
	England/ALDP-390AD94/2022|OW166192.1|2022-03-03
	England/LSPA-376E501/2022|OW030322.1|2022-02-14
	USA/MI-MDHHS-SC22975/2020|OL826719.1|2020-12-01
	USA/NC-CORVASEQ-DH-221M810000001708/2021|OL866479.1|2021-08-11
	USA/VT-CDCBI-CRSP_DXCOGPADHX5CKWBT/2021|OL977037.1|2021-12-10
	HKG/VM20134876/2020|OL980589.1|2020
	Germany/IMS-10150-CVDP-DAE11AF3-507E-4018-B81A-C5E348F0297F/2021|OV228496.1|2021-11-18
	Wales/PHWC-4A5564/2020|OX551576.1|2020-12-15
	Wales/PHWC-4B65CA/2021|OX566210.1|2021-01-08
	USA/FL-CDC-QDX49226269/2023|OQ893792.1|2023-04-17
	USA/CA-CDC-QDX49328245/2023|OQ893856.1|2023-04-17
	FRA/IHUCOVID-080314/2022|OQ895818.1|2022-04
	USA/NMDOH-2023023596/2023|OR068693.1|2023-04-26
	USA/NC-CDC-2-3973552/2021|MZ779702.1|2021-02-23
	England/PLYM-1A8A9E8/2021|OU535678.1|2021-07-30
	USA/OH-CDC-STM-ZS7KXQ9NP/2022|ON020434.1|2022-03-02
	USA/C014191670/2020|ON085274.1|2020-09-16
	Germany/IMS-10150-CVDP-578CEF51-B115-4625-8B56-9A6D72FD2A91/2022|OW299317.1|2022-01-07
	Scotland/QEUH-38F5331/2022|OW172443.1|2022-03-02
	England/BRBR-39DB804/2022|OW206746.1|2022-03-09
	USA/IN-CDC-STM-8K5Y2FZPE/2023|OQ284725.1|2023-01-05
	USA/FL-CDC-QDX45342742/2023|OQ327487.1|2023-01-04
	USA/CA-CDPH-500081787/2022|OQ334862.1|2022-10-09
	USA/CA-CDC-STM-XQTYYKFBR/2022|OQ157062.1|2022-12-18
	URY/299_N.7_del12/2020|OK416091.1|2020-07-16
	USA/NC-CDC-ASC210583250/2022|OM399125.1|2022-01-11
	England/QEUH-2E6E057/2021|OV571532.1|2021-12-12
	Germany/IMS-10375-CVDP-92D1CC0D-DF67-49B5-A132-E9DAD3DED8DC/2021|OV627004.1|2021-12-02
	USA/MA-CDC-STM-RY3DZ6D28/2022|OM699804.1|2022-02-02
	Denmark/DCGC-226617/2021|OV850901.1|2021-11-15
	England/LSPA-353F811/2022|OV905583.1|2022-01-31
	USA/GA-CDC-QDX41175467/2022|OP489071.1|2022-09-06
	USA/UT-UPHL-220923116122/2022|OP550575.2|2022-08-26
	USA/TG1007882/2020|OK462954.1|2020-09-22
	USA/OR-CDC-ASC210142893/2021|OK476546.1|2021-09-10
	USA/TN-CDC-ASC210406293/2021|OK498896.1|2021-09-14
	USA/MA-CDCBI-CRSP_SHSFZ5TG3NHN45Z5/2021|OK500882.1|2021-10-04
	USA/CA-CDPH-500001774/2021|OK652716.1|2021-07-12
	England/MILK-2004419/2021|OU834865.1|2021-10-01
	England/CLIMB-CM7YFH7Q/2023|OY758173.1|2023-10-26
	Denmark/DCGC-577147/2022|OY767217.1|2022-09-06
	Denmark/DCGC-580828/2022|OY775736.1|2022-09-13
	Denmark/DCGC-660889/2023|OY780479.1|2023-09-18
	USA/ALTCOV-XP363FDSQDSDXDEA/2021|MZ686180.1|2021-07-02
	USA/GA-CDC-STM-KNMJSD2ZU/2022|OP319582.1|2022-08-11
	USA/MN-CDC-STM-83QVQ6B5W/2022|OP319787.1|2022-08-12
	USA/CA-CDC-LC0794170/2022|OP119156.1|2022-07-19
	Denmark/DCGC-555798/2022|OX277428.1|2022-07-23
	USA/NC-CDC-ASC210380261/2021|OL425486.1|2021-09-26
	Germany/IMS-10150-CVDP-3A65FD1C-9A96-4195-8088-9777470BB678/2021|OU966100.1|2021-10-06
	USA/CT-CDC-LC0730040/2022|ON918440.1|2022-06-24
	Denmark/DCGC-488834/2022|OX176457.1|2022-04-12
	USA/OR-OHSU-222910414/2022|OR518095.1|2022-09-23
	USA/VA-CDC-LC1056154/2023|OR560831.1|2023-08-31
	USA/MA-CDC-QDX84911176/2023|OR598545.1|2023-09-08
	USA/CA-LACPHL-AY02317/2023|OR607142.1|2023-08-22
	England/CLIMB-CM7YMM3G/2023|OY728331.1|2023-08-16
	England/CLIMB-CM7YE795/2023|OY739206.1|2023-09-13
	USA/UT-UPHL-210902411913/2021|OK117619.1|2021-08-13
	USA/MA-CDC-IBX904696419002/2021|OK218767.1|2021-03-19
	USA/NM-CDC-QDX24476326/2021|OK249600.1|2021-04-29
	USA/AZ-CDC-LC0069286/2021|OK511343.1|2021-06-03
	PAK/JRCGR_KHI_SCV-148/2021|OK398471.1|2021-08-02
	PAK/JRCGR_KHI_SCV-150/2021|OK398473.1|2021-08-01
	USA/NY-CDC-QDX85192982/2023|OR624737.1|2023-09-15
	USA/LA-EVTL19713/2023|OR648774.1|2023-08-14
	USA/NY-CDC-QDX85929459/2023|OR686536.1|2023-10-03
	USA/UT-UPHL-231003528273/2023|OR707610.1|2023-09-13
	USA/UT-UPHL-231023628201/2023|OR745179.1|2023-10-17
	USA/FL-CDC-QDX27909364/2021|OL305211.1|2021-08-17
	England/PHEP-YYGP64P/2023|OX704154.1|2023-03-05
	USA/2286187/2023|OR195473.1|2023-05-24
	England/PHEC-15563/2020|OX885367.1|2020-03-23
	England/PHEC-YYGYN65/2022|OY003395.1|2022-07-05
	England/PHEC-30469E/2021|OX925128.1|2021-03-29
	England/BRIS-1856097/2020|OX938649.1|2020-11-06
	Germany/IMS-10013-CVDP-1DC53334-AA79-4EC1-A31A-68C0B5B603A6/2023|OX948538.1|2023-01-24
	Germany/IMS-10013-CVDP-7CF5D190-AF87-4EB1-B063-AE1444377406/2023|OX948649.1|2023-01-23
	England/PHEC-YY8AIC5/2023|OX967863.1|2023-01-04
	Germany/IMS-10116-CVDP-BF097BB6-71E5-4D2A-A344-EF2FBAB3FA1B/2022|OY108506.1|2022-04-12
	Germany/IMS-10146-CVDP-8FFAA87F-6095-49B7-8778-A5A909591888/2022|OY127550.1|2022-10-27
	Germany/IMS-10004-CVDP-74A66E45-E852-45AB-A3D1-EF9F738196B9/2022|OY039316.1|2022-09-26
	Germany/IMS-10150-CVDP-227DE89C-E111-47E9-8BBB-AE06BF4E74B6/2023|OY040712.1|2023-01-09
	Germany/IMS-10013-CVDP-E95D264D-7D82-4998-BEC6-7EB65136B44E/2023|OY042342.1|2023-01-03
	Germany/IMS-10013-CVDP-1B962990-DBE6-4FF5-BF63-9C59DD411A60/2022|OY049265.1|2022-12-30
	Germany/IMS-10013-CVDP-0120335B-524A-4327-AAC3-49DA0DA02A2D/2022|OY187134.1|2022-02-08
	Wales/CLIMB-CM7YJ8JY/2023|OY728446.1|2023-08-10
	USA/CA-CDC-LC0779730/2022|OP065211.1|2022-07-12
	Denmark/DCGC-449397/2022|OX107623.1|2022-03-21
	USA/TG1266460/2022|ON489224.1|2022-02-27
	England/LSPA-3D77842/2022|OW666096.1|2022-04-14
	Germany/IMS-10013-CVDP-0E363BE0-7E86-41A4-AE51-053228A650B1/2022|OW866837.1|2022-01-21
	Scotland/LSPA-3E0E7E8/2022|OW974868.1|2022-05-11
	USA/FL-CDC-QDX40272679/2022|OP337129.1|2022-08-12
	USA/CA-CDC-STM-FP2S36JYN/2022|OP149079.1|2022-07-25
	USA/UT-CDC-LC0810810/2022|OP200570.1|2022-07-24
	USA/MA-CDC-STM-000048673/2021|MZ009585.1|2021-04-01
	Wales/MILK-992C51/2020|OA974169.1|2020-08-26
	England/MILK-ABBFFE/2020|OB988763.1|2020-10-22
	England/MILK-ACD5D9/2020|OB990248.1|2020-10-19
	England/CAMC-B2287E/2020|OB995136.1|2020-11-01
	England/CAMC-B51199/2020|OB999682.1|2020-11-08
	England/CAMC-B98239/2020|OD900141.1|2020-11-15
	England/QEUH-C5BA0C/2020|OD916958.1|2020-12-14
	USA/VT-23-010153-WGS-02/2023|OR889781.1|2023-10-30
	USA/CO-CDPHE-41221739/2023|OR983762.1|2023-08-23
	Denmark/DCGC-619397/2022|OY817954.1|2022-12-01
	Denmark/DCGC-612320/2022|OY829835.1|2022-11-15
	Denmark/DCGC-603188/2022|OY832485.1|2022-10-27
	Denmark/DCGC-585061/2022|OY846043.1|2022-09-21
	OY990823.1|2023-12-18
	USA/CT-DPH-1191274001/2023|PP058371.1|2023-11-21
	USA/CA-CDC-LC0091418/2021|MZ592318.1|2021-06-27
	USA/PA-CDC-QDX86463838/2023|OR816291.1|2023-10-16
	USA/GA-GPHL-0618/2023|OR832979.1|2023-09-26
	Denmark/DCGC-662550/2023|OY778667.1|2023-10-23
	England/CLIMB-CM7YKYIN/2023|OY724633.1|2023-07-30
	USA/NJ-PHEL-V23013712/2023|OR498681.1|2023-08-01
	USA/OSPHL08072/2023|OQ362972.1|2023-01-23
	USA/NE-CDC-QDX45864002/2023|OQ382468.1|2023-01-20
	USA/CA-CDC-LC1000194/2023|OQ404509.1|2023-01-28
	USA/CO-CDPHE-2103774322/2023|OQ458248.1|2023-01-23
	England/BRBR-326B3C45/2023|OX427108.1|2023-01-30
	USA/MD-CDC-MMB14861093/2022|ON345868.1|2022-03-28
	Germany/IMS-10209-CVDP-3E3530DD-D5CF-4CAD-B108-26CE5BD071E3/2022|OW578418.1|2022-02-20
	Germany/IMS-10225-CVDP-427B5C41-84D9-4071-AB27-F7A22B54FB4F/2022|OY259373.1|2022-08-25
	FRA/IHUCOVID-017780/2021|OR272803.1|2021-02
	FRA/IHUCOVID-088902/2022|OR281997.1|2022-07
	USA/Mayo22418/2020|OR320550.1|2020-11-01
	Germany/IMS-10013-CVDP-8D63D832-86D4-4CF3-B712-42F6F1815782/2023|OY219557.1|2023-03-07
	Germany/IMS-10227-CVDP-ADFA35EC-D57C-4226-B3E7-03258F3D8F08/2023|OY220545.1|2023-03-16
	Germany/IMS-10594-CVDP-1CF84CDC-B8CB-49E3-9B56-58FE46BAF752/2023|OY232394.1|2023-02-13
	FRA/IHUCOVID-086939/2022|OR278436.1|2022-06
	FRA/IHUCOVID-011593/2021|OR281826.1|2021-05
	Germany/IMS-10202-CVDP-0B14837A-1726-4274-A41C-8AFD062008F2/2023|OY215084.1|2023-02-19
	England/PHEC-YY8YT84/2022|OY320435.1|2022-10-01
	England/PHEC-YY8EUZ8/2022|OY321587.1|2022-10-15
	Scotland/CVR3282/2020|OY337990.1|2020-05-01
	Wales/PHWC-PJ65WH/2022|OY446227.1|2022-06-28
	England/PORT-1E87079/2021|OY608647.1|2021-07-21
	USA/PA-CDC-LC1017922/2023|OQ631945.1|2023-02-19
	USA/IL-CDC-QDX47973815/2023|OQ712903.1|2023-03-14
	USA/IA-CDC-LC0337165/2021|OL324327.1|2021-10-06
	USA/VA-CDC-LC0331509/2021|OL329540.1|2021-10-15
	USA/IL-CDC-LC0353714/2021|OL391554.1|2021-10-15
	USA/NJ-CDC-LC0950479/2022|OQ072980.1|2022-12-05
	USA/VA-CDC-LC0956986/2022|OQ109884.1|2022-12-10
	USA/GA-CDC-STM-NB2GH6EFM/2022|OQ115324.1|2022-12-06
	USA/CA-CDC-LC0942529/2022|OP968895.1|2022-11-26
	USA/CA-CDC-STM-SPEU24T63/2022|OP989179.1|2022-11-28
	USA/CA-CDC-QDX22061437/2021|OK431950.1|2021-02-08
	England/NEWC-20B9D09/2021|OU874322.1|2021-10-09
	England/ALDP-9CC8D2/2020|OU810273.1|2020-09-16
	England/NORW-22233A/2020|OU813052.1|2020-12-21
	USA/WA-CDC-UW23032369697/2023|OQ833343.1|2023-03-23
	USA/CA-CDPH-500105166/2023|OQ880063.1|2023-03-08
	Scotland/SCOT-27551/2023|OX460626.1|2023-03-06
	England/NORT-1B85542/2020|OX468114.1|2020-12-29
	USA/TG862072/2020|MZ918117.1|2020-11-05
	USA/CA-CDC-FG-048822/2021|MZ729823.1|2021-07-23
	USA/PA-CDC-QDX41281771/2022|OP513312.1|2022-09-09
	USA/CA-CDC-STM-XDESJBGQK/2022|OP371038.1|2022-08-18
	USA/CA-CDC-QDX40870612/2022|OP416531.1|2022-08-28
	USA/MI-CDC-FG-229063/2021|OM230900.1|2021-12-27
	England/MILK-2C8B3C6/2021|OV408200.1|2021-11-28
	England/ALDP-2FBF5EE/2021|OV357269.1|2021-12-21
	England/MILK-2F1DB0A/2021|OV602699.1|2021-12-15
	Germany/IMS-10150-CVDP-BF8308F3-7D40-42BA-A28C-F5AEDCC16378/2021|OV218414.1|2021-11-13
	USA/MS-CDC-LC0122643/2021|OK121900.1|2021-07-22
	USA/WI-CDC-LC0084544/2021|OK231082.1|2021-06-22
	DOM/3002833697_726680/2021|ON017746.1|2021-05-13
	USA/FL-CDC-ASC210824863/2022|OM927019.1|2022-02-24
	England/LSPA-3A75DFD/2022|OW248369.1|2022-03-12
	Scotland/QEUH-3ABB3BD/2022|OW286715.1|2022-03-14
	Scotland/QEUH-39D47C2/2022|OW213933.1|2022-03-09
	USA/WA-CDC-LC0059887/2021|MZ306252.1|2021-05-10
	Switzerland/SO-ETHZ-430921/2020|OE999397.2|2020-12-26
	Denmark/DCGC-571452/2022|OX329918.1|2022-08-22
	USA/WI-UW-12888/2022|OP379037.1|2022-08-03
	USA/OH-CDC-QDX47973843/2023|OQ712947.1|2023-03-14
	USA/FL-CDC-STM-000073391/2021|MZ354262.1|2021-05-12
	USA/CA-CZB-32458/2021|MZ377963.1|2021-05-06
	USA/MD-MDH-2812/2020|MZ465659.1|2020-12-08
	Germany/IMS-10116-CVDP-64D28D18-F0AE-4F1F-A3C0-ABED689A78DA/2021|OU088767.1|2021-02-25
	Germany/IMS-10013-CVDP-FC02D74B-0DF0-4B35-A08F-3D41A1911F4B/2021|OU237201.1|2021-05-27
	Estonia/Cov0537/2020|OU278263.1|2020-09-23
	USA/CA-CDPH-2000000458/2020|ON011082.1|2020-11-15
	USA/MA-CDC-QDX34588823/2022|ON034649.1|2022-03-04
	USA/WA-CDC-LC0563644/2022|ON049147.1|2022-03-11
	USA/IL-CDC-ASC210824877/2022|OM927015.1|2022-02-24
	England/MILK-3A88780/2022|OW259374.1|2022-03-13
	Germany/IMS-10013-CVDP-639F9901-0240-4E39-8624-7E414E97A940/2021|OW298184.1|2021-12-20
	Switzerland/BS-ETHZ-481006/2021|OE997159.1|2021-01-14
	Switzerland/NE-ETHZ-430319/2020|OE998048.1|2020-12-27
	Germany/IMS-10013-CVDP-B56E1946-4C3F-4C81-A5B4-380C52A4AB90/2021|OU074501.1|2021-02-16
	Germany/IMS-10294-CVDP-00186/2020|OU077119.1|2020-11-11
	Germany/IMS-10013-CVDP-00040/2021|OU079830.1|2021-01-11
	USA/MP-CDC-2-5807252/2022|ON260261.1|2022-01-29
	Denmark/DCGC-169364/2021|OW371319.1|2021-09-03
	Denmark/DCGC-258444/2021|OW551160.1|2021-12-02
	Denmark/DCGC-240143/2021|OW575755.1|2021-11-24
	Germany/IMS-10594-CVDP-6B416C57-7F6E-4DEE-808F-0907458552B6/2021|OX115488.1|2021-10-29
	Denmark/DCGC-507720/2022|OX193929.1|2022-05-01
	USA/AZ-CDC-QDX85124898/2023|OR624297.1|2023-09-11
	USA/LA-EVTL19915/2023|OR648975.1|2023-08-28
	USA/TX-CDC-QDX84402485/2023|OR655474.1|2023-08-23
	USA/CA-CDPH-500125704/2023|OR703584.1|2023-09-07
	OY742412.1|2023-09-18
	USA/WI-UW-14203/2022|OQ372420.1|2022-11-12
	USA/CA-CDC-VSX-A061462/2023|OQ433669.1|2023-02-02
	USA/TX-CDC-QDX46611695/2023|OQ515731.1|2023-02-07
	USA/MP-CDC-2-6858990/2023|OQ547046.1|2023-01-31
	Scotland/SCOT-24456/2023|OX427683.1|2023-01-14
	Wales/QEUH-326AD701/2023|OX432536.1|2023-01-22
	Switzerland/BE-ETHZ-520928/2020|OU174987.1|2020-12-02
	Germany/IMS-10186-CVDP-E6027043-1349-43B0-B498-1ABF1AC11025/2021|OU094522.1|2021-02-19
	Switzerland/SO-ETHZ-510114/2021|OU188784.2|2021-01-17
	USA/FL-CDC-STM-000008845/2021|OK439290.1|2021-02-02
	USA/FL-CDC-STM-000740522/2021|OK613674.1|2021-10-07
	England/ALDP-205193C/2021|OU855924.1|2021-10-05
	USA/FL-CDC-ASC210002913/2021|MZ260174.1|2021-03-07
	USA/MD-CDC-4115038-001/2021|MZ269230.1|2021-02-17
	England/MILK-108B7E7/2021|OD978059.1|2021-01-15
	Germany/IMS-10013-CVDP-00503/2021|OU072528.1|2021-01-25
	USA/TX-CDC-ASC210037577/2021|MZ282294.1|2021-04-30
	Japan/Donner461/2020|BS001121.1|2020-10-08
	USA/WA-UW-21041908672/2021|MZ232643.1|2021-04-19
	Scotland/QEUH-38278BF/2022|OW125091.1|2022-02-22
	England/LSPA-37CE02C/2022|OW038148.1|2022-02-20
	USA/CA-CDC-FG-258129/2022|OM620156.1|2022-01-29
	CHL/AR-UFRO-0012/2021|OM146066.1|2021-08-06
	England/QEUH-3414FB4/2022|OV809026.1|2022-01-24
	England/MILK-3680485/2022|OW000115.1|2022-02-11
	USA/CA-UCSC-467/2020|OU345802.1|2020-12-12
	USA/WA-UW-21063008856/2021|MZ611926.1|2021-06-30
	USA/CT-CDC-QDX36361590/2022|ON522296.1|2022-04-24
	BRA/MG-NVBS8834GENOV700946775658/2021|ON580147.1|2021-10-01
	FRA/IHUCOVID-048697_Nova1/2021|ON434091.1|2021-11-22
	Denmark/DCGC-294607/2021|OW708299.1|2021-12-06
	Denmark/DCGC-247041/2021|OW613210.1|2021-11-26
	England/LSPA-3D65D93/2022|OW621873.1|2022-04-13
	England/PHEC-4L084Z90/2021|OX702311.1|2021-12-30
	USA/TX-CDC-QDX81456305/2023|OR186844.1|2023-06-08
	USA/2288517/2023|OR195469.1|2023-06-01
	England/CAMB-1BAC88/2020|OX671229.1|2020-11-12
	England/PHEC-YY8Y6DI/2022|OX819916.1|2022-10-03
	England/PHEC-YY8OFWK/2022|OX826920.1|2022-11-27
	England/PHEC-YYDW8HW/2022|OX838148.1|2022-03-17
	England/QEUH-9D2E40/2020|OX802957.1|2020-09-19
	Germany/IMS-10150-CVDP-1D41A487-751A-4D6A-AFDD-41562E5523F6/2023|OY013798.1|2023-03-21
	Germany/IMS-10150-CVDP-62F61AA7-61A2-4D78-A8C0-ADF59831D88A/2022|OX907027.1|2022-06-11
	Germany/IMS-10061-CVDP-95F5A839-74D9-4981-A569-9A08669B5067/2023|OX946411.1|2023-01-30
	Germany/IMS-10122-CVDP-9F431AA2-3CC9-448E-BF68-FA9E0D1A7E79/2022|OY098060.1|2022-07-30
	Germany/IMS-10122-CVDP-403DE51D-6553-4804-AF14-629D34897212/2023|OY148026.1|2023-01-11
	Germany/IMS-10122-CVDP-9343E099-97DE-4D36-941B-66C72E021734/2022|OY026353.1|2022-10-08
	Germany/IMS-10116-CVDP-8113DC02-944C-4038-84A9-8E1BAB34026D/2022|OY160338.1|2022-12-13
	Germany/IMS-10013-CVDP-2D66B448-98BD-40A9-98D3-8AD3D7EDFDEC/2022|OY189024.1|2022-08-01
	USA/CA-CDC-VSX-A078651/2023|OQ593068.1|2023-02-22
	USA/NV-CDC-QDX47214451/2023|OQ609835.1|2023-02-23
	England/QEUH-326DC5B4/2023|OX443052.1|2023-02-16
	USA/CA-CDPH-2000013324/2020|ON343323.1|2020-12-14
	USA/PA-CDC-LC0569067/2022|ON233303.1|2022-03-31
	Denmark/DCGC-215684/2021|OW528160.1|2021-11-10
	Denmark/DCGC-231973/2021|OW543305.1|2021-11-18
	Germany/IMS-10375-CVDP-12FE7791-C0A0-4E26-A81D-5A3E7ED8EFB8/2021|OW546804.1|2021-12-14
	Denmark/DCGC-240710/2021|OW576710.1|2021-11-24
	USA/NY-CDC-LC1053350/2023|OR516143.1|2023-08-15
	Wales/CLIMB-CM7YFOBE/2023|OY732337.1|2023-08-18
	USA/MN-CDC-IBX835024935034/2021|OK164489.1|2021-08-23
	USA/FL-CDC-ASC210269605/2021|OK003840.1|2021-08-04
	USA/CO-CDC-ASC210207781/2021|OK016466.1|2021-08-01
	USA/GA-CDC-2-4886609/2021|OK257369.1|2021-08-20
	USA/CA-CDC-LC0073242/2021|OK235188.1|2021-06-07
	Scotland/QEUH-1DE7EAB/2021|OU719295.1|2021-09-08
	USA/CA-CDC-STM-YT69HGCXJ/2022|OQ237176.1|2022-12-27
	USA/CA-CDC-STM-B937NJKD7/2022|OQ238300.1|2022-12-30
	USA/GA-CDC-STM-AKV5VG9GN/2022|OQ244662.1|2022-12-26
	USA/OSPHL07975/2022|OQ306010.1|2022-12-27
	USA/FL-CDC-LC0989995/2023|OQ307031.1|2023-01-10
	USA/MI-CDC-QDX45434432/2023|OQ329322.1|2023-01-09
	England/LSPA-3267BCB2/2023|OX409813.1|2023-01-02
	England/LSPA-3269902B/2023|OX416858.1|2023-01-11
	NorthernIreland/QEUH-32693522/2023|OX418766.1|2023-01-07
	England/BRBR-326A455B/2023|OX419856.1|2023-01-19
	USA/2220801/2022|OQ179888.1|2022-12-17
	USA/MIS-L371091800/2023|OR918087.1|2023-11-04
	USA/SEARCH-4455-SAN/2020|OR938267.1|2020-08-13
	USA/UT-UPHL-231213330868/2023|OR982806.1|2023-11-13
	Denmark/DCGC-623566/2022|OY813335.1|2022-12-06
	Denmark/DCGC-619891/2022|OY821596.1|2022-11-30
	Denmark/DCGC-612215/2022|OY826661.1|2022-11-14
	Denmark/DCGC-592703/2022|OY854424.1|2022-10-09
	OY988212.1|2023-12-06
	USA/CA-SEARCH-135191/2023|PP042113.1|2023-08-21
	Japan/SZ-NIG-4-C775/2022|BS002428.1|2022-01-14
	Germany/Molecular_surveillance_of_SARS-CoV-2_in_Germany/2021|OV312667.1|2021-09-03
	England/MILK-2D5B9AE/2021|OV463500.1|2021-12-05
	USA/NMDOH-2022145436/2022|OQ362753.1|2022-11-10
	USA/NJ-CDC-LC1002899/2023|OQ415796.1|2023-01-30
	USA/CA-CDC-LC1004891/2023|OQ433033.1|2023-02-05
	BRA/ILMD2200182/2021|OQ523435.1|2021-12-11
	Switzerland/SO-ETHZ-360217/2020|OE998968.2|2020-11-09
	USA/CA-CDC-LC0723907/2022|ON897527.1|2022-06-20
	Denmark/DCGC-515239/2022|OX200885.1|2022-05-14
	Denmark/DCGC-530111/2022|OX214773.1|2022-06-12
	Denmark/DCGC-547190/2022|OX236422.1|2022-07-09
	England/LSPA-3E9F3CA/2022|OX162716.1|2022-06-28
	England/ALDP-A4FE10/2020|OA995750.1|2020-10-07
	England/MILK-A44EEE/2020|OA996491.1|2020-10-06
	England/MILK-A7CE92/2020|OB982698.1|2020-10-13
	England/CAMC-A655C4/2020|OB984260.1|2020-10-10
	England/QEUH-B80A78/2020|OC998457.1|2020-11-14
	England/MILK-BDBF06/2020|OD905343.1|2020-11-26
	USA/PR-CDC-2-4855888/2021|OK139528.1|2021-08-23
	USA/CA-CDC-LC0181868/2021|MZ993052.1|2021-08-04
	USA/OH-CDC-ASC210205723/2021|OK013831.1|2021-07-31
	USA/NM-UNM-NMDOH-2021141866/2021|OK182945.1|2021-07-23
	USA/NJ-CDC-LC0947035/2022|OP993416.1|2022-11-28
	USA/PA-CDC-QDX44165805/2022|OQ075229.1|2022-11-30
	USA/NY-PV28838/2021|ON192832.1|2021-03-01
	USA/NY-PV31850/2021|ON193033.1|2021-05-27
	USA/NY-PV21732/2020|ON196197.1|2020-10-19
	USA/NY-PV57137/2022|ON505687.1|2022-04-10
	USA/CA-CDC-STM-8K4SXQN3E/2022|OP943309.1|2022-11-20
	USA/NE-CDC-LC0943043/2022|OP968607.1|2022-11-23
	USA/NV-CDC-STM-V5Z5VX8NU/2022|OP989532.1|2022-11-29
	USA/CA-SLOPH-C2157/2023|OR648711.1|2023-09-04
	USA/NY-CDC-QDX85699096/2023|OR662239.1|2023-09-25
	USA/WA-CDC-LC1064349/2023|OR681670.1|2023-09-28
	USA/NJ-PHEL-V23016792/2023|OR704148.1|2023-10-04
	USA/MIS-L369003391/2023|OR714309.1|2023-09-01
	USA/CA-LACPHL-AY04156/2023|PP092554.1|2023-12-08
	USA/FL-CDC-VSX-A356677/2023|OR559083.1|2023-08-31
	USA/CO-CDPHE-40661277/2023|OR561451.1|2023-03-27
	USA/MIS-L368342082/2023|OR593916.1|2023-08-15
	USA/CA-CDPH-500123020/2023|OR609801.1|2023-08-21
	USA/WA-CDC-UW23091487312/2023|OR610803.1|2023-09-14
	USA/PR-CDC-ASC210853120/2022|ON309433.1|2022-04-07
	England/ALDP-B74F5A/2020|OU796946.1|2020-11-12
	England/NORW-222BE7/2020|OU802249.1|2020-12-26
	England/ALDP-1FC0E1F/2021|OU821439.1|2021-09-27
	Switzerland/BL-UHB-42996966/2021|OU838274.1|2021-08-14
	England/PLYM-325A3D37/2022|OX363109.1|2022-10-11
	England/QEUH-96BBEB/2020|OA968608.1|2020-08-14
	England/ALDP-9CBE68/2020|OA984252.1|2020-09-16
	Scotland/QEUH-A0B7F7/2020|OA997734.1|2020-10-03
	NorthernIreland/NIRE-1024C5/2020|FR999058.1|2020-04-17
	England/QEUH-B68EA7/2020|OC998381.1|2020-11-11
	Scotland/QEUH-CAD42B/2020|OD936119.1|2020-12-20
	USA/TX-CDC-QDX41378858/2022|OP542728.1|2022-09-11
	USA/VA-CDC-LC0886154/2022|OP545472.1|2022-09-16
	USA/TX-CDC-STM-744KHKVNU/2022|OP400174.1|2022-08-27
	USA/UT-UPHL-220903176374/2022|OP418592.1|2022-07-08
	USA/PA-CDC-STM-DHYYJF47R/2022|OP450683.1|2022-09-06
	England/NOTT-111135/2020|OX678408.1|2020-05-09
	USA/CA-CDPH-FS48100962/2022|OR217346.1|2022-11-29
	England/PHEC-YY8APO4/2022|OX854169.1|2022-12-30
	England/PHEC-YY81WEO/2022|OX777346.1|2022-12-13
	Germany/IMS-10338-CVDP-109E7E19-1DDD-4B17-A0EA-7665D0DCFC14/2022|OY021072.1|2022-09-10
	England/PHEC-YY876MK/2023|OX949733.1|2023-01-16
	Germany/IMS-10201-CVDP-B7ABEDF4-796D-4FEC-983B-03E8B8248094/2022|OY102391.1|2022-11-27
	Germany/IMS-10013-CVDP-01863/2021|OY128509.1|2021-02-03
	Germany/IMS-10122-CVDP-E4267684-FE66-4EC5-BD5F-8D814F7214B1/2023|OY138448.1|2023-02-18
	Germany/IMS-10432-CVDP-A73580A9-070B-4693-B873-243278AEAA50/2023|OY145869.1|2023-05-05
	Germany/IMS-10004-CVDP-019E98BD-8DC4-4FAA-B057-8DB20F2A8BC4/2022|OY151966.1|2022-12-07
	Germany/IMS-10122-CVDP-4710A296-59E7-40A3-AAAB-372C70EDD128/2023|OY174380.1|2023-02-11
	Germany/IMS-10122-CVDP-98CCDAE6-B14A-4284-9123-E4B2C372C517/2023|OY176527.1|2023-02-15
	SouthAfrica/NHLS-UCT-GP-M353/2021|OM725124.1|2021-06-22
	Denmark/DCGC-240677/2021|OV860093.1|2021-11-24
	England/QEUH-969F2D/2020|OA968304.1|2020-08-12
	England/QEUH-9B9F1F/2020|OA972205.1|2020-09-07
	England/ALDP-925567/2020|OA974797.1|2020-06-23
	England/ALDP-9CB6BB/2020|OA984178.1|2020-09-16
	England/QEUH-9F576A/2020|OA993174.1|2020-09-27
	England/CAMB-7F1DC/2020|FR994105.1|2020-04-08
	USA/PA-CDC-STM-000012081/2021|MW940990.1|2021-02-10
	England/ALDP-A6E868/2020|OB983904.1|2020-10-15
	England/QEUH-AD0AD4/2020|OB989345.1|2020-10-26
	England/QEUH-B4181F/2020|OC996395.1|2020-11-08
	Germany/IMS-10122-CVDP-0A02841E-1F75-4668-BFF4-8D8C816E5121/2022|OY252015.1|2022-08-05
	Germany/IMS-10013-CVDP-4CB78C8C-BD0A-4205-B4A1-F2B2B0C95B88/2023|OY278026.1|2023-03-02
	USA/Mayo10604/2020|OR299866.1|2020-11-22
	FRA/IHUCOVID-087856/2022|OR325822.1|2022-07
	FRA/IHUCOVID-096063/2022|OR326604.1|2022-10
	Wales/PHWC-PR1XXO/2021|OY436329.1|2021-10-12
	England/PHEP-YYR6YD3/2022|OY319107.1|2022-04-22
	Denmark/DCGC-655725/2022|OY787110.1|2022-11-28
	Denmark/DCGC-642559/2023|OY793901.1|2023-02-27
	Denmark/DCGC-634930/2022|OY803370.1|2022-12-21
	USA/FL-BPHL-3556/2020|OR707374.1|2020-07-27
	USA/VA-VTVAS3-GSC43454/2023|OR591114.1|2023-09-01
	USA/UT-UPHL-230920947550/2023|OR594593.1|2023-09-07
	USA/WV-CDC-LC1066142/2023|OR814474.1|2023-10-16
	USA/CA-CDPH-6000017159/2023|OR814597.1|2023-09-26
	USA/CA-CDPH-500127998/2023|OR872917.1|2023-10-20
	Denmark/DCGC-577994/2022|OY769160.1|2022-09-08
	Wales/CLIMB-CM7YJ96H/2023|OY788240.1|2023-10-24
	Denmark/DCGC-634380/2022|OY802492.1|2022-12-24
	USA/AK-PHL21229/2020|OP535604.1|2020-08-27
	Switzerland/VD-CHUV-GEN6302/2021|OU595080.1|2021-08-09
	USA/WA-UW-21081613772/2021|OK258609.1|2021-08-16
	Switzerland/VS-ICH-2210810121/2021|OU595397.1|2021-08-05
	Switzerland/SO-ETHZ-33899849/2021|OU733763.2|2021-08-27
	USA/OH-CDC-LC1033374/2023|OQ748461.1|2023-03-24
	USA/IL-CDC-ASC210141713/2021|OK459685.1|2021-09-09
	USA/MA-CDCBI-CRSP_Z54MCG3MMVCJG7AQ/2021|OK441516.1|2021-09-29
	England/PLYM-3F85997/2022|OX338892.1|2022-09-01
	USA/MA-CDCBI-CRSP_NXBFCQAOQGPHVAJT/2022|OP404535.1|2022-08-10
	USA/OH-CDC-QDX40776215/2022|OP411245.1|2022-08-26
	USA/NJ-CDC-QDX40816340/2022|OP412081.1|2022-08-28
	Germany/IMS-10013-CVDP-01874/2021|OU075382.1|2021-02-09
	Germany/IMS-10020-CVDP-00017/2021|OU082637.1|2021-01-28
	USA/Mayo5944/2021|OR310208.1|2021-04-29
	USA/Mayo12218/2020|OR313423.1|2020-10-12
	Germany/IMS-10013-CVDP-452CBCF7-6424-4CED-9663-CFD95A4328D6/2023|OY205464.1|2023-03-09
	Wales/PHWC-PFMM15/2021|OY417198.1|2021-11-10
	England/PHEC-3J07CJ6C/2021|OY316419.1|2021-09-24
	Wales/PHWC-4A1638/2020|OX540932.1|2020-12-10
	Wales/PHWC-47D978/2020|OX548216.1|2020-10-08
	USA/CA-CDC-QDX49458809/2023|OQ932034.1|2023-04-19
	USA/CA-CDPH-FS47306941/2023|OR021264.1|2023-01-17
	USA/CA-CDPH-FS48076957/2022|OR022655.1|2022-12-30
	USA/AK-PHL21588/2020|OP535674.1|2020-09-28
	USA/CO-CDC-LC0862041/2022|OP384114.1|2022-08-19
	USA/VA-CDC-QDX40869710/2022|OP416681.1|2022-08-29
	Germany/IMS-10209-CVDP-A1079A15-E9F5-42A6-B96C-7A7C8530ED52/2021|OU323121.1|2021-05-24
	USA/2324264/2023|OR511847.1|2023-08-16
	USA/FL-CDC-QDX84133177/2023|OR517731.1|2023-08-18
	USA/OR-CDC-2-7250501/2023|OR538793.1|2023-07-26
	USA/UT-UPHL-230920157213/2023|OR594443.1|2023-09-09
	USA/VA-CDC-QDX84971253/2023|OR599821.1|2023-09-06
	USA/CA-CDPH-500122594/2023|OR609573.1|2023-08-10
	USA/NMDOH-2023031403/2023|OR614032.1|2023-07-09
	Scotland/CLIMB-CM7YE3BE/2023|OY728860.1|2023-08-12
	FIN/FIN40-H10-THL-202109869/2021|ON532082.1|2021-03-19
	USA/NV-CDC-QDX35974994/2022|ON458416.1|2022-04-15
	Germany/IMS-10150-CVDP-2DD1B956-3FF1-4DEE-B2F0-735E40F4AF67/2022|OW812118.1|2022-02-05
	USA/FL-CDC-LC1047645/2023|OR415500.1|2023-07-27
	USA/MN-CDC-QDX83028166/2023|OR429494.1|2023-07-21
	USA/OH-CDC-LC1048859/2023|OR439670.1|2023-08-03
	USA/NY-PRL-230811_81G10/2023|OR461190.1|2023-08-11
	England/PHEC-YY8NFUJ/2022|OX738332.1|2022-10-03
	Wales/PHWC-PYGSF4/2021|OX647983.1|2021-06-13
	England/PHEC-YYE8U7H/2023|OX791730.1|2023-02-27
	England/PHEC-YYE8YFY/2023|OY005624.1|2023-02-21
	England/ALDP-9E858E/2020|OY017107.1|2020-09-24
	Germany/IMS-10082-CVDP-75C23425-DE94-4D75-8A52-7AE1F61DAEC7/2022|OY130571.1|2022-12-09
	Germany/IMS-10227-CVDP-5904E460-1698-41DA-AA48-B46CAB7EDCE7/2022|OY140459.1|2022-12-08
	Germany/IMS-10122-CVDP-4F74E7A6-95B5-4E46-858D-B818B70C91E2/2022|OY160532.1|2022-06-24
	Germany/IMS-10202-CVDP-3862E9C3-3624-4ECC-B329-65B323F8D72E/2022|OY066173.1|2022-05-28
	Germany/IMS-10184-CVDP-18606B3D-AFA5-4A4F-89DB-E38AB8A358C2/2022|OY198488.1|2022-05-22
	England/MILK-995465/2020|OA974515.1|2020-08-25
	England/QEUH-9C8F2C/2020|OA982769.1|2020-09-14
	England/ALDP-9FD902/2020|OA992301.1|2020-10-02
	USA/MN-MDH-4655/2021|MW877729.1|2021-03-05
	USA/TX-DSHS-4990/2020|MW885926.1|2020-07-03
	USA/MN-MDH-5068/2021|MW928100.1|2021-04-02
	England/QEUH-AD23D7/2020|OB989688.1|2020-10-26
	England/ALDP-B73A87/2020|OC998826.1|2020-11-12
	Switzerland/SZ-ETHZ-35237440/2021|OV332928.2|2021-12-11
	Germany/Molecular_surveillance_of_SARS-CoV-2_in_Germany/2021|OV342290.1|2021-09-02
	Germany/Molecular_surveillance_of_SARS-CoV-2_in_Germany/2021|OV361030.1|2021-09-16
	England/QEUH-2EF4B46/2021|OV604462.1|2021-12-13
	USA/AL-UAB-GX608/2021|MZ927705.1|2021-07-26
	England/QEUH-1B13181/2021|OU544026.1|2021-08-06
	Germany/IMS-10227-CVDP-F453ABB1-F5D0-4C95-8A73-666A02956B43/2021|OU568537.1|2021-07-29
	Switzerland/ZH-Risch-2140700978/2021|OU578732.1|2021-04-07
	USA/PA-CDC-QDX38721490/2022|OP055528.1|2022-07-05
	England/LSPA-3E8C779/2022|OX161843.1|2022-06-24
	USA/NJ-CDC-LC0292786/2021|OK456264.1|2021-09-21
	USA/FL-BPHL-9050/2021|OK544832.1|2021-09-05
	England/ARCH-000049B7/2021|OU809510.1|2021-02-01
	USA/TN-SPHL-5195/2022|OQ435954.1|2022-12-16
	England/QEUH-326C72E2/2023|OX437321.1|2023-02-07
	USA/RI-CDC-LC0898933/2022|OP659766.1|2022-09-26
	USA/FL-CDC-STM-TCBFMUM43/2022|OP563923.1|2022-09-16
	USA/CT-Broad-CRSP_WNS4V4MHCVXJDZTF/2022|ON066739.1|2022-03-14
	Scotland/QEUH-3A5C4D9/2022|OW245394.1|2022-03-12
	Germany/IMS-10225-CVDP-D6B443B9-376E-47DD-BAD5-87247B5E0DF6/2021|OW299104.1|2021-12-16
	Germany/IMS-10225-CVDP-FC6BDD20-7233-48D0-A4A7-F8BE6E473899/2021|OW300282.1|2021-12-30
	USA/CA-861094/2021|OK084813.1|2021-07-22
	USA/UT-UPHL-210919166628/2021|OK287476.1|2021-08-31
	USA/CA-CDC-FG-017943/2021|OK214673.1|2021-04-05
	Switzerland/VS-ICH-2210720919/2021|OU592877.1|2021-07-10
	USA/2234194/2023|OQ422804.1|2023-01-23
	USA/NY-CDC-QDX46448274/2023|OQ467363.1|2023-02-04
	USA/RI-CDC-2-6859362/2023|OQ546936.1|2023-01-16
	England/BRBR-326B099C/2023|OX423829.1|2023-01-12
	Scotland/SCOT-24704/2023|OX429956.1|2023-01-15
	Scotland/SCOT-22131/2022|OX432611.1|2022-11-28
	USA/IL-CDC-2-6769003/2023|OQ362491.1|2023-01-03
	USA/WV-CDC-LC1036633/2023|OQ852262.1|2023-04-07
	Scotland/SCOT-28679/2023|OX463290.1|2023-03-27
	USA/CA-CDC-LC1032984/2023|OQ734103.1|2023-03-23
	USA/FL-CDC-STM-0000013-D05/2021|MW524900.1|2021-01-14
	USA/VA-DCLS-2733/2020|MW590351.1|2020-12
	Netherlands/Overijssel_15/2020|LR883117.1|2020-04-13
	Netherlands/Gelderland_80/2020|LR883888.1|2020-05-19
	CHL/Santiago-PUC_MVL_0226/2020|MW365092.1|2020-04-25
	PAK/JRCGR-KHI48/2020|MW447636.1|2020-08-04
	USA/FL-CDC-QDX21674389/2021|MW666323.1|2021-02-02
	USA/CO-CDPHE-2100168465/2020|MW629411.1|2020-12-30
	USA/CT-CDC-LC0008978/2021|MW640229.1|2021-01-21
	USA/CA-CDC-2-3925174/2021|MW731207.1|2021-02-09
	USA/NJ-CDC-2-3936540/2021|MW731435.1|2021-02-15
	USA/PA-CDC-QDX22359147/2021|MW733567.1|2021-02-23
	USA/MD-CDC-LC0019554/2021|MW734385.1|2021-02-20
	USA/FL-CDC-QDX22062447/2021|MW696572.1|2021-02-16
	USA/CA-CZB-19251/2020|MW700731.1|2020-12-18
	USA/TX-DSHS-3566/2020|MW752921.1|2020-06-21
	USA/PA-CDC-QDX22489159/2021|MW763369.1|2021-02-25
	USA/WV-CDC-2-3980192/2021|MW766739.1|2021-02-08
	USA/AZ-CDC-STM-000020002/2021|MW778418.1|2021-02-21
	USA/PA-CDC-STM-000033264/2021|MW825836.1|2021-03-11
	USA/PA-CDC-LC0157518/2021|MZ886753.1|2021-08-03
	USA/TG761558/2020|MZ910289.1|2020-11-13
	USA/ND-CDC-2-4282616/2021|MZ780321.1|2021-04-16
	USA/UT-UPHL-231124119591/2023|OR882165.1|2023-11-06
	Denmark/DCGC-646422/2023|OY789448.1|2023-04-24
	USA/CA-CDC-LC0953105/2022|OQ072838.1|2022-12-05
	USA/CO-CDC-STM-JUKDVQVE7/2022|OP942856.1|2022-11-17
	USA/NJ-CDC-QDX43725793/2022|OP945334.1|2022-11-16
	USA/NY-CDC-QDX43990122/2022|OP991710.1|2022-11-26
	USA/MN-CDC-IBX046998979652/2021|MZ754949.1|2021-07-26
	Germany/IMS-10116-CVDP-3FA732E9-91D0-4CE3-AC89-D648CCEB06E1/2021|OU514222.1|2021-07-12
	Switzerland/VD-CHUV-GEN2769/2021|OU575581.1|2021-01-01
	USA/MA-CDC-ASC210482080/2021|OL750029.1|2021-11-16
	HKG/VM21003950/2021|OL981038.1|2021
	Germany/IMS-10213-CVDP-BE0D3F5C-5C6F-4530-A670-EAAD321BD1F5/2021|OV223624.1|2021-11-16
	Germany/IMS-10116-CVDP-9BD40265-3E66-44F0-A514-C7206C60A8F8/2021|OV245457.1|2021-11-19
	Germany/Molecular_surveillance_of_SARS-CoV-2_in_Germany/2021|OV261287.1|2021-08-18
	USA/CA-CDC-QDX45210080/2023|OQ266268.1|2023-01-02
	USA/NY-CDC-QDX45592479/2023|OQ356758.1|2023-01-13
	England/LSPA-32642A8D/2022|OX402211.1|2022-12-17
	USA/OH-CDC-LC0974578/2022|OQ193539.1|2022-12-22
	USA/CA-CDC-QDX44851836/2022|OQ196731.1|2022-12-18
	England/DHSC-CYNKU3A/2022|OY703853.1|2022-02-20
	USA/NJ-CDC-QDX83578914/2023|OR465795.1|2023-08-03
	USA/KS-CDC-QDX83857696/2023|OR495437.1|2023-08-10
	USA/CA-CDC-QDX81728589/2023|OR226243.1|2023-06-17
	USA/Mayo11956/2020|OR301213.1|2020-11-02
	FRA/IHUCOVID-012888/2021|OR322552.1|2021-03
	Wales/PHWC-PR4GZA/2021|OY481091.1|2021-10-20
	IND/NGS_-_679/2022|OQ852521.1|2022-05-18
	Iceland/684/2020|OU182817.1|2020-03-28
	South_Africa/KRISP-K005325/2020|MZ344999.1|2020-11-16
	Germany/IMS-10013-CVDP-4C41A963-3524-4BDE-ADE0-71AB46790581/2021|OU112870.1|2021-03-19
	HKG/VM20103322/2020|OL980238.1|2020
	USA/NC-CDC-MMB12210161/2021|OM047982.1|2021-12-16
	USA/CO-CDPHE-2102455535/2021|OM065314.1|2021-12-11
	USA/VT-CDC-QDX31823411/2021|OL962137.1|2021-12-04
	England/MILK-2B410F3/2021|OV182849.1|2021-11-19
	Germany/IMS-10004-CVDP-BE7E7CF4-79E3-4B81-A9F2-DAC878A15A14/2021|OV243872.1|2021-11-18
	USA/USA_UT-IDEL-2022122793_2022_NC_045512.2/2022|OQ225137.1|2022-12-23
	USA/AZ-CDC-LC0984257/2023|OQ258170.1|2023-01-02
	USA/TX-CDC-QDX45529218/2023|OQ342097.1|2023-01-06
	England/LSPA-3264A36C/2022|OX409021.1|2022-12-22
	USA/CA-CDPH-500121540/2023|OR563404.1|2023-07-31
	USA/UT-UPHL-230913459353/2023|OR577479.1|2023-08-28
	BRA/ILMD2201613/2022|OQ524665.1|2022-01-14
	England/BRBR-326AEE92/2023|OX423916.1|2023-01-27
	Scotland/SCOT-25701/2023|OX439184.1|2023-01-31
	England/QEUH-326D05FC/2023|OX440455.1|2023-02-12
	England/NORT-YBE4JD/2021|OW096062.1|2021-12-16
	England/BRBR-38B50AF/2022|OW149937.1|2022-03-01
	USA/NY-CDC-ASC210736187/2022|ON106314.1|2022-03-16
	England/LSPA-3A3FB5F/2022|OW235082.1|2022-03-09
	Denmark/DCGC-143869/2021|OW335935.1|2021-07-27
	England/MILK-126570F/2021|OD986259.1|2021-02-09
	Switzerland/AG-ETHZ-470496/2021|OD998032.2|2021-01-22
	USA/MN-MDH-37898/2023|OR933794.1|2023-11-16
	USA/TN-SPHL-16770/2023|OR994866.1|2023-08-16
	Denmark/DCGC-618219/2022|OY820446.1|2022-11-24
	Denmark/DCGC-614462/2022|OY822246.1|2022-11-19
	Scotland/CLIMB-CM7YKWK3/2023|OY836609.1|2023-11-14
	Denmark/DCGC-595623/2022|OY837070.1|2022-09-19
	Wales/CLIMB-CM7YRWO3/2023|OY843137.1|2023-11-12
	Denmark/DCGC-584620/2022|OY847439.1|2022-09-21
	Denmark/DCGC-589332/2022|OY851397.1|2022-09-30
	USA/SEARCH-7092/2021|PP046898.1|2021-01-28
	USA/CO-CDPHE-41479295/2023|PP052547.1|2023-10-05
	USA/MN-CDC-VSX-A17286/2023|PP060284.1|2023-12-06
	FRA/IHUCOVID-091035/2022|OQ901949.1|2022-07
	USA/CA-CDPH-FS48082142/2022|OR023182.1|2022-12-27
	USA/SC-CDC-QDX46877418/2023|OQ577837.1|2023-02-15
	USA/AZ-CDC-LC1014310/2023|OQ582914.1|2023-02-13
	USA/OR-CDC-QDX47145277/2023|OQ583590.1|2023-02-20
	USA/CA-CDPH-500089207/2022|OQ587007.1|2022-11-10
	Denmark/DCGC-141464/2021|OV833693.1|2021-07-31
	England/LSPA-3424FDF/2022|OV833832.1|2022-01-24
	Denmark/DCGC-221756/2021|OV847071.1|2021-11-11
	Switzerland/BL-ETHZ-560014/2020|OU170912.2|2020-12-16
	Switzerland/AG-ETHZ-540777/2021|OU173881.2|2021-03-12
	Switzerland/GE-HUG-34180558/2021|OU268740.1|2021-05-12
	England/CAMC-142DF54/2021|OU208232.1|2021-03-17
	USA/MO-CDC-LC0766311/2022|OP016646.1|2022-07-06
	Denmark/DCGC-534777/2022|OX217414.1|2022-06-17
	Denmark/DCGC-532274/2022|OX220219.1|2022-06-17
	England/LSPA-3EC5079/2022|OX252608.1|2022-07-06
	England/PHEC-YYEU63Y/2023|OX727355.1|2023-04-09
	USA/CO-CDC-VSX-A348768/2023|OR091435.1|2023-05-19
	England/PHEC-YYGF1BH/2022|OX967034.1|2022-07-13
	Germany/IMS-10150-CVDP-9F514B76-B96C-4EB8-A2BD-6D4A7EAB8C6C/2023|OX946133.1|2023-01-28
	Germany/IMS-10061-CVDP-1C16A5A7-BEA9-41B3-A280-21F06AFA0E36/2022|OY102485.1|2022-11-18
	Germany/IMS-10375-CVDP-930D835D-18A0-4FEE-B87F-8469DA1B9DA0/2021|OY133347.1|2021-12-10
	Germany/IMS-10370-CVDP-B1377B51-C5B7-4008-9316-63CA749C885C/2022|OY158798.1|2022-12-13
	Germany/IMS-10338-CVDP-68F374FC-EA1E-4410-8915-732142A7BC56/2022|OY065995.1|2022-11-04
	Germany/IMS-10206-CVDP-AD9798A4-7036-4D70-B26B-AF45E9CD38FB/2023|OY190272.1|2023-02-08
	USA/MA-CDCBI-CRSP_MTKTET6TCFHR7IGQ/2021|OL406033.1|2021-10-28
	USA/CA-CDC-FG-163523/2021|OL474449.1|2021-11-02
	Germany/IMS-10087-CVDP-59526DF2-D652-458E-9A74-25F77348C0B7/2021|OV018728.1|2021-10-18
	Germany/IMS-10087-CVDP-2B38BE52-DE53-45C8-88E3-1D3D543CC86B/2021|OU964646.1|2021-10-11
	Germany/IMS-10182-CVDP-DB6F28B7-900B-480C-92B5-25E99B70F78E/2021|OU999830.1|2021-10-04
	England/MILK-2D56114/2021|OV444615.1|2021-12-06
	Germany/Molecular_surveillance_of_SARS-CoV-2_in_Germany/2021|OV342381.1|2021-09-02
	Switzerland/LU-DIA-011438290701/2021|OV668243.1|2021-12-28
	USA/TX-CDC-ASC210133137/2021|OK288973.1|2021-09-07
	USA/IL-CDC-ASC210317288/2021|OL425210.1|2021-09-25
	England/BRBR-283A51F/2021|OU986563.1|2021-10-24
	FRA/IHUCOVID-041915_Nova1/2021|ON431928.1|2021-11-02
	FRA/IHUCOVID-050846_Nova1/2021|ON446062.1|2021-11-16
	Denmark/DCGC-271754/2021|OW620854.1|2021-12-08
	Germany/IMS-10116-CVDP-6F3047CB-0735-4A02-91DD-FFFE79BC76FE/2022|OW904842.1|2022-02-21
	England/MILK-99C97E/2020|OA973039.1|2020-08-31
	England/ALDP-65859B/2020|OA980052.1|2020-07-03
	England/QEUH-9F476B/2020|OA992702.1|2020-09-25
	USA/CA-CDC-QDX23571799/2021|MW965859.1|2021-04-01
	USA/MD-CDC-LC0023054/2021|MW986044.1|2021-02-26
	England/MILK-BA999A/2020|OD901902.1|2020-11-17
	USA/NE-001108/2021|OP705102.1|2021-08-31
	USA/CA-CDC-STM-J2T6FD445/2022|OP741615.1|2022-10-16
	FRA/IHUCOVID-041666_Nova1/2021|ON431968.1|2021-10-28
	England/QEUH-3D2C509/2022|OW832649.1|2022-04-06
	Denmark/DCGC-303938/2022|OW738622.1|2022-01-02
	England/LSPA-3E149F8/2022|OW973343.1|2022-05-13
	Wales/PHWC-47E388/2020|OX565796.1|2020-10-13
	USA/IL-CDC-LC1038885/2023|OQ931649.1|2023-04-18
	USA/CT-CDC-VSX-A336120/2023|OR038812.1|2023-05-09
	England/QEUH-2EA0C45D/2022|OY669484.1|2022-03-28
	Scotland/QEUH-2EA1B224/2022|OY670406.1|2022-03-29
	GTM/UGA-1057134/2021|OP313897.1|2021-07-06
	England/DHSC-CYNZJMR/2022|OY627020.1|2022-01-14
	England/ALDP-9560A8/2020|OA976177.1|2020-06-08
	USA/AZ-CDC-QDX23453409/2021|MW930940.1|2021-03-29
	Scotland/QEUH-B2B2A4/2020|OD901766.1|2020-11-03
	England/ALDP-109213A/2021|OD940789.1|2021-01-17
	Scotland/QEUH-9B54BA/2020|OB981728.1|2020-09-07
	England/CAMC-A82190/2020|OB986235.1|2020-10-14
	USA/NJ-CDC-QDX35823774/2022|ON336067.1|2022-04-10
	USA/CA-CDPH-2000011547/2020|ON340502.1|2020-12-12
	USA/OH-CDC-LC0580722/2022|ON349544.1|2022-04-12
	USA/VA-CDC-LC0571526/2022|ON247511.1|2022-03-27
	Denmark/DCGC-166724/2021|OW374394.1|2021-08-29
	Denmark/DCGC-175450/2021|OW380939.1|2021-09-25
	England/LSPA-3D22CFF/2022|OW566184.1|2022-04-03
	Switzerland/BE-IFIK-3110-2606/2021|OU838855.1|2021-09-29
	USA/OR-CDC-LC0619517/2022|ON538813.1|2022-05-05
	BRA/DF-NXBS2288GENOV827675393844/2021|ON576586.1|2021-06-07
	BRA/PR-NVBS5710GENOV045375208101/2021|ON578197.1|2021-08-05
	BRA/SP-NVBS10844GENOV828347341156/2021|ON582780.1|2021-11-02
	BRA/SP-NVBS11320GENOV828491117881/2021|ON583243.1|2021-12-02
	Denmark/DCGC-324798/2022|OW782974.1|2022-01-16
	USA/MD-CDC-QDX45277341/2023|OQ274868.1|2023-01-04
	USA/PA-CDC-QDX45433256/2023|OQ328801.1|2023-01-08
	England/LSPA-3265CC99/2022|OX403188.1|2022-12-24
	England/BRBR-32659B9F/2022|OX403346.1|2022-12-27
	England/QEUH-32671A76/2022|OX406837.1|2022-12-19
	England/LSPA-32681C22/2023|OX409292.1|2023-01-04
	England/BRBR-32681484/2022|OX412715.1|2022-12-31
	USA/WV-CDC-STM-EZSYJKXWY/2022|OQ180278.1|2022-12-19
	USA/MO-CDC-QDX46501394/2023|OQ468062.1|2023-02-06
	England/BRBR-326AB92B/2023|OX422716.1|2023-01-24
	BRA/GO-NXBS2275GENOV70975541273/2021|ON576418.1|2021-06-10
	Germany/IMS-10150-CVDP-0A6B7A75-C382-4C0E-9736-57AB8AD350F2/2022|OW692342.1|2022-01-19
	USA/WA-CDC-LC0793544/2022|OP118027.1|2022-07-16
	USA/NJ-CDC-LC0824610/2022|OP242013.1|2022-08-06
	Denmark/DCGC-559958/2022|OX296757.1|2022-08-02
	USA/NC-CDC-ASC210751073/2022|OM911264.1|2022-02-21
	USA/MI-CDC-QDX41237823/2022|OP513955.1|2022-09-10
	Denmark/DCGC-573324/2022|OX329040.1|2022-08-30
	USA/IL-CDC-QDX40579286/2022|OP367111.1|2022-08-21
	USA/NJ-CDC-LC0853933/2022|OP383648.1|2022-08-18
	USA/WV-CDC-STM-YCRA22DGH/2022|OP400342.1|2022-08-28
	USA/NY-CDC-LC0927932/2022|OP827268.1|2022-10-30
	USA/AZ-CDC-STM-HRBR926TR/2022|OP849175.1|2022-11-03
	USA/CA-CDC-STM-R4C576P5T/2022|OP911632.1|2022-11-14
	USA/IL-CDC-QDX43584398/2022|OP917151.1|2022-11-11
	Denmark/DCGC-599388/2022|OY835893.1|2022-10-17
	Denmark/DCGC-585018/2022|OY846705.1|2022-09-21
	England/CLIMB-CM7YJN8C/2023|OY848804.1|2023-11-08
	USA/CO-CDPHE-41544602/2023|PP062116.1|2023-11-26
	USA/MN-MDH-8844/2021|MZ681623.1|2021-07-25
	Scotland/QEUH-1B0FF15/2021|OU543045.1|2021-08-06
	Denmark/DCGC-614439/2022|OY822473.1|2022-11-18
	Germany/IMS-10013-CVDP-642E1BCE-E20B-47FE-8E63-7C478CC52BE9/2023|OY229294.1|2023-02-07
	Germany/IMS-10202-CVDP-A58F3498-3D06-4993-BA2A-64E4BCF70101/2022|OY258778.1|2022-07-02
	FRA/IHUCOVID-091220/2022|OR274853.1|2022-07
	USA/NJ-PHEL-V23011848/2023|OR286176.1|2023-06-11
	Germany/IMS-10013-CVDP-48C94C9A-C347-4B1C-B555-4072EC82BD1B/2023|OY224028.1|2023-02-21
	England/PHEC-YYENCBG/2023|OY303168.1|2023-02-08
	England/PORT-2DE4FE/2020|OY584391.1|2020-11-28
	USA/NY_MEDDAC_FD_585/2022|OP810328.1|2022-09-13
	USA/FL-CDC-QDX42958078/2022|OP813039.1|2022-10-26
	USA/CA-LACPHL-AF14083/2022|OP825292.1|2022-08-27
	USA/NC-CDC-LC0905914/2022|OP661717.1|2022-09-28
	USA/NY-CDC-LC0914067/2022|OP714645.1|2022-10-09
	USA/PA-CDC-STM-RU4F99XYF/2022|OP742043.1|2022-10-18
	USA/IL-CDC-STM-CQHAQXQ2Y/2022|OP570723.1|2022-09-18
	England/PHEC-YYGM9WH/2022|OX717095.1|2022-07-20
	England/PHEC-YY84YU7/2023|OX866901.1|2023-01-02
	England/PHEC-YYEDFPU/2023|OX873749.1|2023-02-04
	England/PHEP-YYGJO5B/2023|OY015589.1|2023-01-30
	England/PHEC-5N038ZC6/2022|OX891171.1|2022-01-05
	Germany/IMS-10116-CVDP-52E03091-079B-4ABF-A28B-2EE04897A7E4/2022|OX952812.1|2022-06-12
	Germany/IMS-10227-CVDP-78766C3E-B52A-4BA2-8BEC-28B0B40D76E5/2022|OY030839.1|2022-09-23
	Germany/IMS-10150-CVDP-A5CBD0BF-56EE-4BAF-B78B-6BB7CA135369/2022|OY093654.1|2022-06-01
	USA/NJ-CDC-LC0310601/2021|OK522642.1|2021-09-30
	USA/CA-CDC-FG-151839/2021|OK627766.1|2021-10-18
	USA/MA-CDCBI-CRSP_3EL74XW7WGI2NGUD/2021|OL304324.1|2021-10-20
	Mexico/SEARCH-102649/2020|OK549010.1|2020-05-05
	USA/GA-CDC-STM-000740390/2021|OK613074.1|2021-10-04
	USA/CA-CDPH-3000135476/2021|OK383658.1|2021-07-31
	NZL/20CV0563/2020|OK426474.1|2020-11-18
	England/LOND-YYBEGKI/2022|OX539529.1|2022-09-05
	Wales/PHWC-4BF5FE/2021|OX580618.1|2021-01-21
	USA/NY-CDC-QDX49125504/2023|OQ893598.1|2023-04-15
	USA/PA-CDC-QDX86658326/2023|OR816448.1|2023-10-18
	Denmark/DCGC-655661/2022|OY783280.1|2022-09-19
	Denmark/DCGC-656020/2022|OY788613.1|2022-12-19
	HKG/VM20093301/2020|OL980107.1|2020
	HKG/VM20146667/2020|OL980661.1|2020
	Germany/IMS-10150-CVDP-54EB4CE8-C421-4D45-9788-F2921E040772/2021|OV110622.1|2021-11-04
	Germany/Molecular_surveillance_of_SARS-CoV-2_in_Germany/2021|OV301385.1|2021-09-02
	Wales/QEUH-32575E2C/2022|OX355734.1|2022-09-15
	USA/2178340/2022|OP602190.1|2022-09-19
	USA/MN-MDH-35982/2023|OR536699.1|2023-08-20
	USA/CA-CDC-QDX84911121/2023|OR598390.1|2023-09-06
	OY733442.1|2023-08-24
	England/CLIMB-CM7YRIF8/2023|OY737286.1|2023-09-11
	USA/AZ-CDC-STM-M7JTJ54ZR/2022|OP025088.1|2022-07-07
	USA/WV-CDC-LC0730841/2022|ON917134.1|2022-06-20
	Denmark/DCGC-508895/2022|OX195189.1|2022-05-02
	Denmark/DCGC-538170/2022|OX234606.1|2022-06-24
	USA/NC-CDC-ASC210363423/2021|OL428890.1|2021-10-14
	USA/NY-PV35343/2021|OL475478.1|2021-03-10
	USA/KY-BW-890252/2021|OL636615.1|2021-09-07
	Germany/IMS-10209-CVDP-C0C41B74-C197-432F-A04B-A190169BEFCE/2021|OU938452.1|2021-08-22
	Switzerland/SH-ETHZ-34382304/2021|OU957191.1|2021-10-09
	USA/TX-CDC-QDX45690258/2023|OQ369455.1|2023-01-14
	USA/FL-CDC-QDX45962643/2023|OQ399266.1|2023-01-20
	USA/CA-CDC-QDX46229667/2023|OQ431306.1|2023-01-28
	USA/FL-CDC-LC1011872/2023|OQ518775.1|2023-02-10
	USA/VA-VTVAS3-GSC42346/2023|OQ544740.1|2023-02-15
	Scotland/SCOT-18518/2022|OX426905.1|2022-08-12
	Scotland/SCOT-20750/2022|OX429259.1|2022-10-27
	USA/MP-CDC-2-6384269/2022|OP777147.1|2022-08-04
	USA/NJ-CDC-LC0936177/2022|OP907651.1|2022-11-17
	USA/MD-CDC-LC0605227/2022|ON500384.1|2022-05-02
	USA/NC-CDC-LC0614865/2022|ON537377.1|2022-05-03
	USA/NV-CDC-QDX35975053/2022|ON447873.1|2022-04-16
	Scotland/QEUH-3DAB55D/2022|OW793881.1|2022-04-21
	England/QEUH-3D0F40F/2022|OW974093.1|2022-04-02
	USA/WA-CDC-UW21050693291/2021|MZ277946.1|2021-05-06
	Switzerland/BE-ETHZ-320197/2020|OD998529.1|2020-10-10
	USA/IN-CDC-QDX46678832/2023|OQ579751.1|2023-02-09
	USA/ND-CDC-2-6942523/2023|OQ710223.1|2023-02-26
	Scotland/SCOT-26825/2023|OX453686.1|2023-02-26
	USA/CO-CDC-STM-E49NDNVU6/2022|OP794680.1|2022-09-27
	USA/WA-UW-22101869991/2022|OP823227.1|2022-10-18
	USA/CA-CDC-STM-7BV86RSB2/2022|OP911959.1|2022-11-15
	USA/USA_UT-IDEL-2022112143_2022_MN908947.3/2022|OP925147.1|2022-11-17
	USA/TX-CDC-STM-78X47J4WE/2023|OQ254260.1|2023-01-03
	USA/PA-CDC-QDX45592474/2023|OQ356872.1|2023-01-13
	Germany/IMS-10150-CVDP-4D41C976-3825-4372-A364-0556569D98BC/2021|OU924218.1|2021-08-25
	England/MILK-289705B/2021|OV002637.1|2021-10-27
	England/QEUH-96A760/2020|OA968780.1|2020-08-13
	England/ALDP-9526D7/2020|OA976105.1|2020-06-09
	England/QEUH-9DD461/2020|OA997918.1|2020-09-21
	NorthernIreland/NIRE-FCC30/2020|FR998323.1|2020-04-22
	England/MILK-AC7BCE/2020|OB990139.1|2020-10-22
	USA/NJ-CDC-LC0361402/2021|OL491361.1|2021-10-21
	USA/FL-CDC-FG-025020/2021|OL308115.1|2021-04-12
	USA/NE-CDC-LC0332681/2021|OL323144.1|2021-09-29
	Germany/IMS-10150-CVDP-3727181D-4DB3-4C46-B581-76A16E77A6EC/2021|OU930221.1|2021-09-01
	Switzerland/VD-DIA-021480554701/2021|OU952840.1|2021-10-12
	USA/TX-CDC-QDX26718445/2021|OK128755.1|2021-07-10
	USA/CA-CDC-ASC210236069/2021|OK026450.1|2021-07-29
	USA/MA-CDCBI-CRSP_5VUKYQ3S7P2EWVWY/2021|OK179136.1|2021-09-09
	USA/MI-CDC-QDX39124861/2022|OP138090.1|2022-07-16
	USA/MA-MGB-07886/2022|OP230854.1|2022-07-22
	USA/NE-NM_L361056176/2023|OQ758731.1|2023-01-06
	USA/FL-CDC-QDX48591072/2023|OQ825194.1|2023-03-27
	USA/UT-UPHL-230403125412/2023|OQ850774.1|2023-03-23
	USA/CA-CDPH-500104872/2023|OQ879795.1|2023-03-08
	Scotland/SCOT-27580/2023|OX460805.1|2023-03-06
	USA/PA-CDC-LC1032340/2023|OQ734345.1|2023-03-25
	USA/MS-BIE-CAT00607/2022|OP643699.1|2022-08-31
	USA/MI-CDC-STM-7B23GJU96/2022|OP733561.1|2022-10-11
	England/QEUH-32581C9C/2022|OX354336.1|2022-09-23
	USA/MI-CDC-QDX41544550/2022|OP576776.1|2022-09-18
	USA/WA-CDC-UW22102343752/2022|OP788277.1|2022-10-23
	USA/CA-CDC-LC0692803/2022|ON788325.1|2022-05-26
	USA/IL-CDC-LC0652420/2022|ON701678.1|2022-05-12
	USA/PA-CDC-LC0671281/2022|ON709420.1|2022-05-23
	VNM/OUCRU-NHTD594/2022|ON764542.1|2022-02-08
	Denmark/DCGC-427684/2022|OX065634.1|2022-03-10
	England/LSPA-3E539A2/2022|OX103493.1|2022-06-11
	USA/TX-CDC-QDX42813753/2022|OP783563.1|2022-10-20
	USA/CO-CDC-LC0933825/2022|OP882946.1|2022-11-08
	Scotland/QEUH-325E2552/2022|OX374949.1|2022-10-31
	USA/WA-CDC-UW23082619294/2023|OR522789.1|2023-08-26
	USA/CO-CDPHE-40998593/2023|OR549127.1|2023-05-30
	USA/FL-CDC-QDX84280333/2023|OR558798.1|2023-08-22
	USA/NJ-CDC-LC1054975/2023|OR560623.1|2023-08-28
	USA/CA-CDPH-6000016280/2023|OR568745.1|2023-08-11
	USA/CA-LACPHL-AY02286/2023|OR607215.1|2023-09-07
	England/CLIMB-CM7YEK4C/2023|OY732560.1|2023-08-23
	England/CLIMB-CM7YGO5F/2023|OY739454.1|2023-09-09
	USA/MI-CDC-STM-NH9QT2SA2/2022|OP741565.1|2022-10-16
	USA/GA-CDC-STM-PKWD8N6NX/2022|OQ048730.1|2022-11-29
	USA/CA-CDC-LC0948641/2022|OQ049126.1|2022-11-29
	NGA/CV2861/2021|OQ051567.1|2021-08-17
	USA/MN-CDC-QDX44485954/2022|OQ141222.1|2022-12-08
	USA/FL-CDC-QDX44485216/2022|OQ141869.1|2022-12-09
	USA/MO-CDC-LC0781716/2022|OP091251.1|2022-07-11
	Denmark/DCGC-459156/2022|OX128806.1|2022-03-28
	USA/KY-CDC-LC0746393/2022|ON967702.1|2022-06-25
	USA/TX-CDC-STM-8YDBQYP9B/2022|OP026069.1|2022-07-11
	England/QEUH-3E60887/2022|OX148249.1|2022-06-15
	England/LSPA-3CACC2B/2022|OW418729.1|2022-03-28
	Denmark/DCGC-282123/2021|OW580836.1|2021-12-10
	Japan/SZ-NIG-4-C2027/2022|BS003109.1|2022-01-26
	Denmark/DCGC-159376/2021|OV828822.1|2021-08-21
	England/MILK-3527F17/2022|OV909466.1|2022-02-02
	England/ALDP-34AF060/2022|OV873368.1|2022-01-29
	England/MILK-99A7EF/2020|OA972917.1|2020-08-29
	Wales/ALDP-9BE123/2020|OA983352.1|2020-09-09
	England/QEUH-9FFF95/2020|OA998424.1|2020-10-02
	USA/TX-DSHS-4786/2020|MW863210.1|2020-07-21
	USA/NH-CDC-LC0001053/2020|MW984722.1|2020-12-26
	England/ALDP-C58902/2020|OD911504.1|2020-12-14
	USA/MA-CDCBI-CRSP_KKD4MOYZUCUJT2ZF/2022|OP803600.1|2022-10-20
	USA/PA-CDC-QDX43427008/2022|OP869515.1|2022-11-06
	Switzerland/VD-CHUV-GEN13805/2022|OX366635.1|2022-10-19
	USA/AK-PHL21715/2020|OP752323.1|2020-10-20
	USA/WA-UW-22072302056/2022|OP242688.1|2022-07-23
	USA/NJ-CDC-LC0904276/2022|OP662021.1|2022-09-29
	England/LSPA-325B923F/2022|OX364118.1|2022-10-17
	USA/NJ-CDC-QDX41496346/2022|OP569783.1|2022-09-17
	Germany/IMS-10150-CVDP-7A1B76AD-7933-4504-A163-289803C03CB3/2023|OY237527.1|2023-01-04
	Germany/IMS-10013-CVDP-8D9750FE-B699-4299-B505-7DC4A2774D63/2023|OY282132.1|2023-03-22
	Germany/IMS-10013-CVDP-D069EA9E-A38A-40AF-8775-6B75AD84F552/2023|OY282259.1|2023-03-21
	England/PHEP-YYG1PUB/2023|OY302158.1|2023-04-06
	Wales/PHWC-PKDK7T/2022|OY553152.1|2022-08-16
	USA/UT-UPHL-220818831520/2022|OP323587.2|2022-08-02
	USA/VA-VTVAS3-GSC37976/2022|OP345972.1|2022-07-26
	England/LSPA-3F4416F/2022|OX272230.1|2022-07-31
	USA/AZ-CDC-LC0812794/2022|OP200747.1|2022-07-25
	Denmark/DCGC-558395/2022|OX287070.1|2022-07-27
	USA/CA-CDC-QDX48043613/2023|OQ712942.1|2023-03-14
	USA/LA-EVTL20749/2023|PP124741.1|2023-12-20
	USA/NV-CDC-QDX90793932/2023|PP129223.1|2023-12-29
	USA/CA-CDC-STM-M24ABM52V/2022|OM700103.1|2022-02-02
	USA/MA-UMASSMED-P006H12/2021|OM485479.1|2021-03-01
	SouthAfrica/NHLS-UCT-GS-D767/2021|OM765794.1|2021-07-12
	Denmark/DCGC-130861/2021|OV919655.1|2021-07-13
	England/MILK-35D1899/2022|OV954796.1|2022-02-06
	Denmark/DCGC-243412/2021|OV854247.1|2021-11-24
	USA/NC-CDC-MMB09580398/2021|MZ877688.1|2021-08-03
	USA/CA-CDC-FG-050620/2021|MZ732707.1|2021-07-26
	USA/AZ-CDC-ASC210114975/2021|MZ745520.1|2021-07-14
	USA/TX-CDC-QDX31445921/2021|OL788951.1|2021-11-26
	USA/CO-CDPHE-2102437352/2021|OM064123.1|2021-12-01
	Germany/IMS-10116-CVDP-30FB60CB-2D37-4CD1-AD44-2FF00FA2E3ED/2021|OV192501.1|2021-11-29
	Germany/IMS-10150-CVDP-98B89E93-BA63-4A72-8602-2ED8F6589682/2021|OV210771.1|2021-11-15
	Switzerland/BL-ETHZ-34707749/2021|OV107484.1|2021-11-08
	England/MILK-2A660EA/2021|OV141889.1|2021-11-13
	USA/MI-SH_MSU-C03_I_0016_71/2023|OR623871.1|2023-04-04
	Switzerland/VD-CHUV-GEN17888/2023|OY748224.1|2023-10-04
	OY749153.1|2023-10-02
	USA/FL-CDC-LC0879257/2022|OP482652.1|2022-09-06
	USA/VA-CDC-QDX40660201/2022|OP369004.1|2022-08-23
	BHR/21922038951_S52_L001/2021|OM069201.1|2021-11-30
	Germany/IMS-10227-CVDP-E47B7279-ACDC-40EB-B49F-1F1B2768DBCA/2021|OV201241.1|2021-11-26
	Germany/IMS-10150-CVDP-A5D30EAF-3E4D-4EF8-AC27-9DF3F4A94F9E/2021|OV114363.1|2021-11-06
	Germany/IMS-10267-CVDP-41DF5555-B4E8-4FDD-8247-1AC843D8FC42/2021|OV114876.1|2021-10-29
	England/PHEC-YYEX6JK/2023|OX737660.1|2023-02-01
	USA/NY-PRL-230601_81E11/2023|OR122409.1|2023-05-28
	USA/WA-UW185/2020|OR223328.1|2020-03-14
	England/PHEP-YYGMKZM/2023|OX838557.1|2023-02-18
	England/PHEC-YYEU3ZJ/2023|OX798555.1|2023-04-10
	Germany/IMS-10122-CVDP-88C1E06A-40FD-4FF6-A268-DA57DE61E22F/2022|OY023995.1|2022-09-19
	Germany/IMS-10122-CVDP-0C619712-683C-44A2-9318-390826F6093C/2022|OY083073.1|2022-10-19
	Germany/IMS-10013-CVDP-D47A148C-76D6-444B-B81F-09D96C33095C/2022|OY090694.1|2022-10-14
	USA/NY-CDC-LC0977735/2022|OQ205681.1|2022-12-26
	USA/WA-S22597/2022|OQ230620.1|2022-12-12
	USA/CA-CDC-STM-QM79NKZRF/2023|OQ254685.1|2023-01-05
	USA/CA-CDC-LC0989348/2023|OQ295338.1|2023-01-10
	USA/WA-CDC-UW22122481641/2022|OQ339066.1|2022-12-24
	USA/MA-CDCBI-CRSP_GPU6FIOPVZBCFPKC/2023|OQ346567.1|2023-01-12
	England/LSPA-32649215/2022|OX404959.1|2022-12-23
	England/LSPA-3267BA7C/2023|OX408159.1|2023-01-02
	USA/AZ-CDC-STM-XEDBV24PE/2022|OQ180716.1|2022-12-21
	Germany/IMS-10150-CVDP-6B3FD37F-C2EC-4BBA-A9A0-C155C475622A/2021|OU964794.1|2021-10-07
	USA/CA-CDC-LC0927410/2022|OP828497.1|2022-11-06
	USA/VA-CDC-LC0929055/2022|OP855325.1|2022-11-07
	USA/CA-CDC-LC0932368/2022|OP875755.1|2022-11-08
	USA/GA-CDC-LC1041566/2023|OQ991754.1|2023-05-05
	USA/IN-CDC-LC1042702/2023|OR037776.1|2023-05-07
	USA/CA-CDPH-500127870/2023|OR806633.1|2023-10-13
	Denmark/DCGC-645045/2023|OY795617.1|2023-03-25
	USA/CA-CDC-LC0944977/2022|OP993240.1|2022-11-28
	USA/VA-CDC-QDX44165719/2022|OQ075147.1|2022-11-29
	USA/NJ-CDC-QDX44272872/2022|OQ113564.1|2022-12-03
	USA/CA-CDC-LC0938710/2022|OP926794.1|2022-11-21
	USA/CA-CDC-QDX48464213/2023|OQ783923.1|2023-03-27
	USA/MO-CDC-LC1036610/2023|OQ852184.1|2023-04-05
	USA/SEARCH-6200-SAN/2021|OR938998.1|2021-01-06
	USA/MN-MDH-38241/2023|OR973690.1|2023-11-09
	USA/NY-CDC-QDX88146572/2023|OR986763.1|2023-11-27
	Denmark/DCGC-617859/2022|OY818555.1|2022-11-28
	England/CLIMB-CM7YKD4C/2023|OY842719.1|2023-11-19
	Switzerland/GE-HUG-43140849/2023|OY973709.1|2023-11-17
	OY984433.1|2023-11-27
	USA/CA-SEARCH-134080/2023|PP041163.1|2023-02-06
	JOR/SEARCH-5149-JOR/2020|PP046045.1|2020-10-18
	USA/CA-CDPH-500015776/2021|OK655258.1|2021-09-05
	England/NORW-ED995/2020|OU808153.1|2020-03-23
	USA/AK-CDC-LC0945322/2022|OP992426.1|2022-11-23
	England/LSPA-325FA742/2022|OX385262.1|2022-11-18
	England/LSPA-326064B4/2022|OX389999.1|2022-11-29
	England/LSPA-32611911/2022|OX390340.1|2022-12-02
	USA/PA-CDC-LC1066418/2023|OR815492.1|2023-10-09
	USA/CA-CDPH-500124537/2023|OR872719.1|2023-08-28
	England/CLIMB-CM7YJG4C/2023|OY765027.1|2023-11-02
	England/CLIMB-CM7Y811D/2023|OY778025.1|2023-11-07
	Denmark/DCGC-658954/2023|OY778091.1|2023-08-21
	Wales/CLIMB-CM7YETP6/2023|OY788251.1|2023-10-26
	Denmark/DCGC-632954/2022|OY802054.1|2022-12-26
	England/PHEC-YY8HIPT/2023|OX685578.1|2023-01-12
	England/PHEC-YYEXDWQ/2023|OX703888.1|2023-03-16
	BRA/LACENAL-270248450/2023|OR122594.1|2023-05-02
	England/ALDP-9D8AFB/2020|OX645730.1|2020-09-18
	England/PHEC-YYGNDQZ/2022|OX759814.1|2022-07-10
	England/PHEC-YYEP419/2023|OX792813.1|2023-03-13
	England/PHEC-YY8HF5R/2023|OX963472.1|2023-01-06
	Germany/IMS-10116-CVDP-3BA6D075-BF24-4639-AC57-E6B2A0CE735A/2022|OY104855.1|2022-11-28
	Germany/IMS-10116-CVDP-20414F82-9DB6-4936-9A71-436BDFAC182F/2022|OY060280.1|2022-08-02
	Germany/IMS-10264-CVDP-A9F566E6-CC25-4062-B736-5DF6722F5AA7/2022|OY165208.1|2022-11-20
	Germany/IMS-10116-CVDP-AEA2F1C7-24B7-4E21-94DF-AF14880F7831/2022|OY176084.1|2022-12-07
	MEX/YUC_7487/2022|OR151417.1|2022-06-01
	Wales/PHWC-4AD317/2020|OX645371.1|2020-12-22
	England/PHEC-YY8TAG1/2022|OX880443.1|2022-12-06
	England/PHEP-YYGNQNR/2022|OX970047.1|2022-12-08
	Germany/IMS-10150-CVDP-2FB4E26E-0C42-4A55-9EE4-2E8323F3A976/2022|OX918872.1|2022-06-11
	Germany/IMS-10122-CVDP-85974744-4395-46C1-8681-0FD4239F4A27/2023|OX941333.1|2023-01-23
	Germany/IMS-10122-CVDP-F8DBB456-5BBC-4158-B090-0D7E82D6501B/2023|OX942374.1|2023-01-25
	Germany/IMS-10116-CVDP-AEAF3298-9F5B-47A7-A324-4BEE1B11DEDA/2023|OY161104.1|2023-01-12
	Germany/IMS-10201-CVDP-F4E2FC89-9143-4477-8358-CC8B2C69911A/2022|OY033620.1|2022-10-13
	Germany/IMS-10013-CVDP-1B5FBECE-ECB9-4E3B-B4FB-7CF4FCCC99C8/2022|OY097687.1|2022-05-15
	NZL/21CV0573/2021|ON670202.1|2021-09-21
	Germany/IMS-10013-CVDP-5AC5EB70-AE40-429E-B283-F77CCE990727/2023|OY225130.1|2023-02-25
	Germany/IMS-10150-CVDP-ACB45BD7-322B-4930-A33B-873F7B4A0366/2022|OY225253.1|2022-05-25
	Germany/IMS-10146-CVDP-85984B28-5273-4B9D-BFA2-CC6196B526F8/2023|OY231201.1|2023-02-23
	Germany/IMS-10370-CVDP-0C573EAD-6F24-40ED-81E9-FAA32924D169/2022|OY253084.1|2022-06-30
	England/PHEC-YYE3EAC/2023|OY287757.1|2023-05-12
	Slovakia/RNA/2023|OY292696.1|2023-04-06
	USA/NJ-CDC-LC1045234/2023|OR251936.1|2023-06-19
	USA/Mayo11993/2020|OR301249.1|2020-12-15
	USA/Mayo19272/2021|OR317437.1|2021-03-03
	England/SHEF-CFC54/2020|OY373424.1|2020-04-27
	Wales/PHWC-PJ9YAP/2022|OY423136.1|2022-06-26
	Wales/PHWC-PGBFOA/2021|OY539585.1|2021-12-06
	Wales/PHWC-PKMB1Y/2022|OY486838.1|2022-12-31
	USA/GA-CDC-LC0152453/2021|MZ859848.1|2021-07-30
	USA/CT-CDC-LC0786952/2022|OP108963.1|2022-07-11
	USA/MI-SH_MSU-A08_I_0165_10/2022|OP225693.1|2022-04-27
	England/LSPA-3F3BBE5/2022|OX271721.1|2022-08-01
	Denmark/DCGC-464798/2022|OX125251.1|2022-03-28
	Scotland/LSPA-3E9B373/2022|OX162636.1|2022-06-28
	Denmark/DCGC-489718/2022|OX174936.1|2022-04-17
	Denmark/DCGC-491818/2022|OX179986.1|2022-04-11
	England/QEUH-9CA0EB/2020|OA983271.1|2020-09-10
	England/ALDP-9BC978/2020|OA983609.1|2020-09-09
	England/QEUH-AE1B73/2020|OB989148.1|2020-10-26
	England/MILK-CA4B89/2020|OD915348.1|2020-12-15
	USA/FL-CDC-ASC210185306/2021|OK405178.1|2021-08-06
	LAO/LOMWRU-1656/2021|OR415106.1|2021-11-11
	USA/NY-CDC-QDX86279475/2023|OR813237.1|2023-10-10
	USA/VA-VTVAS3-GSC44118/2023|OR820797.1|2023-10-17
	USA/CA-CDPH-FS47041899/2023|OR000985.1|2023-03-02
	USA/NY-PRL-230516_81D06/2023|OR026427.1|2023-05-14
	USA/TX-CDC-QDX80294963/2023|OR061889.1|2023-05-09
	England/LOND-1287725/2020|OX608134.1|2020-11-23
	USA/FL-CDC-QDX30320385/2021|OL355714.1|2021-10-23
	USA/MI-SH_MSU-H04_I_0172_60/2023|OQ792904.1|2023-01-23
	USA/OR-S24154/2023|OR948720.1|2023-09-30
	USA/TN-SPHL-16610/2023|OR994814.1|2023-08-11
	Denmark/DCGC-622110/2022|OY814170.1|2022-12-07
	Denmark/DCGC-624650/2022|OY814904.1|2022-12-11
	Denmark/DCGC-619127/2022|OY820856.1|2022-12-01
	Denmark/DCGC-604981/2022|OY832817.1|2022-10-29
	Switzerland/BE-IFIK-231120_os_21/2023|OY836904.1|2023-11-11
	OY983685.1|2023-11-30
	USA/CA-SEARCH-135245/2023|PP042155.1|2023-09-03
	USA/CA-CDPH-500119519/2023|OR562348.1|2023-07-07
	USA/FL-CDC-QDX41176209/2022|OP490172.1|2022-09-07
	USA/TN-CDC-LC0274941/2021|OK366012.1|2021-09-08
	USA/CA-CDPH-2000014208/2020|OK653267.1|2020-12-14
	USA/MI-CDC-QDX48247495/2023|OQ782618.1|2023-03-22
	Slovakia/RNA/2023|OX464452.1|2023-02-27
	USA/NC-CDC-QDX47311690/2023|OQ643353.1|2023-02-27
	Brazil/UW20120469819/2020|OQ690916.1|2020-12-04
	England/BRBR-326FB32E/2023|OX455399.1|2023-03-07
	USA/NJ-CDC-QDX44939504/2022|OQ208647.1|2022-12-24
	USA/CA-CDC-STM-4AYTC4NCK/2022|OQ237859.1|2022-12-28
	USA/FL-CDC-QDX43293054/2022|OQ326320.1|2022-11-05
	USA/WA-CDC-LC0975061/2022|OQ193191.1|2022-12-19
	USA/MI-CDC-LC0975375/2022|OQ205758.1|2022-12-27
	USA/NC-CDC-LC0976851/2022|OQ206597.1|2022-12-30
	England/CAMC-BBBF93/2020|OU809590.1|2020-11-21
	Mexico/NL-SEARCH-132417/2022|PP107673.1|2022-11-14
	USA/LA-EVTL20789/2023|PP124781.1|2023-12-11
	BRA/SP-NXBS4741GENOV827925542503/2021|ON578459.1|2021-08-02
	USA/CA-CDC-LC0600570/2022|ON465219.1|2022-04-21
	Germany/IMS-10061-CVDP-C69A4DED-8527-41E4-8FFB-55D35F1046D4/2022|OW675576.1|2022-01-19
	USA/UT-UPHL-220530294418/2022|ON650290.2|2022-05-20
	Northern_Ireland/NIRE-0157cd/2021|OX529606.1|2021-11-14
	England/BHRT-24B48CD/2020|OX622301.1|2020-09-25
	USA/WA-CDC-LC0924354/2022|OP808485.1|2022-10-24
	USA/AZ-CDC-LC0933435/2022|OP875271.1|2022-11-03
	BHR/490116175/2022|OP889506.1|2022-11-01
	USA/CA-CDPH-500078579/2022|OP768438.1|2022-09-11
	USA/CA-CDC-VSX-A072734/2023|OQ433358.1|2023-01-26
	USA/CO-CDC-MMB09554434/2021|MZ876599.1|2021-08-02
	USA/CA-CZB-30925/2021|MZ841951.1|2021-04-15
	USA/PA-CDC-QDX42000396/2022|OP653135.1|2022-09-30
	USA/VA-CDC-QDX42511518/2022|OP722283.1|2022-10-14
	USA/MA-CDCBI-CRSP_YFOJXUUFK5ACGAL4/2022|OP728756.1|2022-10-13
	USA/PA-CDC-STM-HJGNAJDRQ/2022|OP733677.1|2022-10-11
	USA/CA-CDC-LC0917365/2022|OP737231.1|2022-10-17
	England/LSPA-325A0F70/2022|OX362730.1|2022-10-04
	USA/RI-CDC-LC0890672/2022|OP582344.1|2022-09-16
	USA/MI-CDC-QDX41756093/2022|OP608794.1|2022-09-21
	USA/LA-CDC-QDX39758252/2022|OP258634.1|2022-08-01
	Iceland/SARS-CoV-2_Iceland/2021|OX308554.1|2021-12-18
	USA/RI-CDC-LC0613487/2022|ON538070.1|2022-05-04
	USA/OH-CDC-QDX35975501/2022|ON418131.1|2022-04-15
	Denmark/DCGC-258849/2021|OW624582.1|2021-12-01
	Germany/IMS-10013-CVDP-082566C1-F2FA-4AB5-9CEE-1FE124AA4837/2022|OW714362.1|2022-01-11
	USA/NJ-PHEL-V23017283/2023|OR805714.1|2023-10-21
	USA/NY-CDC-QDX86945977/2023|OR817386.1|2023-10-26
	USA/MD-CDC-LC1067790/2023|OR861932.1|2023-10-31
	Scotland/CLIMB-CM7YMU9P/2023|OY756317.1|2023-10-12
	England/CLIMB-CM7YKOHI/2023|OY758598.1|2023-10-25
	Denmark/DCGC-662729/2023|OY779012.1|2023-10-23
	Denmark/DCGC-659220/2023|OY779206.1|2023-08-28
	USA/FL-CDC-STM-W9V85XAHM/2022|ON546327.1|2022-05-06
	USA/AZ-CDC-STM-KNU2RZ9TU/2022|ON635118.1|2022-05-16
	USA/NY-HQE-3514805/2022|ON642253.1|2022-04-22
	Denmark/DCGC-296425/2021|OW723449.1|2021-12-23
	Switzerland/SO-ETHZ-470647/2021|OE999883.2|2021-01-23
	USA/NJ-CDC-LC1045413/2023|OR251991.1|2023-06-21
	USA/VA-CDC-LC1045259/2023|OR252193.1|2023-06-28
	USA/Mayo11674/2020|OR300932.1|2020-10-25
	USA/FL-CDC-LC1046214/2023|OR346562.1|2023-07-15
	Scotland/EDB5441/2020|OY590874.1|2020-04-12
	Denmark/DCGC-544215/2022|OX225140.1|2022-07-04
	Denmark/DCGC-542176/2022|OX227752.1|2022-07-01
	Denmark/DCGC-438383/2022|OX152110.1|2022-03-14
	USA/MD-CDC-LC0201255/2021|OK098806.1|2021-08-17
	USA/NY-CDC-FG-101360/2021|OK102102.1|2021-08-23
	USA/NC-CDC-ASC210269361/2021|OK006395.1|2021-08-03
	USA/CA-CDC-FG-026355/2021|OK215239.1|2021-04-21
	USA/CA-CDC-LC0097496/2021|OK232246.1|2021-07-06
	USA/VSP0861/2021|OK245740.1|2021-02-22
	Switzerland/BL-ETHZ-33802104/2021|OU732315.2|2021-08-19
	England/BRBR-1CF1A32/2021|OU638767.1|2021-08-28
	USA/CA-CDPH-3000139249/2021|OK422139.1|2021-08-03
	MEX/CMX-22/2020|OK435351.1|2020-12-21
	USA/CA-CDC-FG-153223/2021|OK645938.1|2021-10-18
	USA/CA-CDPH-2000014677/2020|OK657778.1|2020-12-15
	England/NORT-YYN4SI/2021|OU805181.1|2021-09-02
	USA/MA-CDCBI-MGB_00975/2021|OK087782.1|2021-08-27
	USA/FL-CDC-QDX27788146/2021|OK067083.1|2021-08-12
	USA/CA-CDC-FG-044195/2021|OK211901.1|2021-07-17
	Switzerland/TI-SYNLAB-LB21352175/2021|OU706228.1|2021-09-02
	Wales/PHWC-47E2E5/2020|OX568496.1|2020-09-28
	USA/IN-CDC-LC1038614/2023|OQ931519.1|2023-04-14
	USA/NJ-CDC-QDX49722401/2023|OQ977450.1|2023-04-27
	USA/NC-CDC-LC0962873/2022|OQ122512.1|2022-12-13
	USA/CA-CDC-STM-TZZYY4888/2022|OQ131546.1|2022-12-11
	USA/IL-CDC-STM-Y638F8J9D/2022|OQ138551.1|2022-12-13
	USA/VA-CDC-QDX44483605/2022|OQ141264.1|2022-12-08
	England/LSPA-325FEDA6/2022|OX386160.1|2022-11-25
	USA/NY-PV59717/2022|ON934634.1|2022-06-02
	USA/WI-CDC-QDX43797725/2022|OP982434.1|2022-11-17
	USA/CA-CDC-LC0944882/2022|OP993175.1|2022-11-28
	USA/FL-CDC-LC1043500/2023|OR131445.1|2023-05-31
	USA/UT-UPHL-230627717373/2023|OR223541.1|2023-06-14
	England/PHEC-3K042K03/2021|OX846226.1|2021-09-26
	England/PHEC-YY8GSP7/2022|OX927140.1|2022-10-14
	Germany/IMS-10116-CVDP-1B2DF81C-E6EF-4AAF-A98D-66091A1CB3BC/2022|OY142158.1|2022-06-30
	Germany/IMS-10013-CVDP-AC200DDF-FE0C-4AC5-9D6F-E4D0B7AC39BD/2023|OY047188.1|2023-01-03
	Germany/IMS-10594-CVDP-BDB1B8E3-48AC-4702-8D64-018CF31CF6F6/2023|OY194950.1|2023-02-01
	England/QEUH-A64440/2020|OX590234.1|2020-10-10
	USA/NY-PRL-230908_82D05/2023|OR559724.1|2023-09-03
	USA/IN-CDC-LC1055915/2023|OR560855.1|2023-08-31
	USA/MS-MSPHL-0575/2023|OR575698.1|2023-08-17
	USA/MIS-L368071980/2023|OR593846.1|2023-08-03
	Scotland/CLIMB-CM7YMBFX/2023|OY728984.1|2023-08-10
	USA/KY-CDC-LC0925785/2022|OP809283.1|2022-10-31
	Switzerland/BE-IFIK-221107_os_18/2022|OX373567.1|2022-10-22
	England/LSPA-325EF8A7/2022|OX378314.1|2022-11-14
	England/QEUH-3E39CA9/2022|OX060602.1|2022-05-30
	Denmark/DCGC-405232/2022|OX008047.1|2022-03-01
	Denmark/DCGC-383280/2022|OX009945.2|2022-02-11
	Germany/Molecular_surveillance_of_SARS-CoV-2_in_Germany/2021|OV321936.1|2021-09-03
	England/MILK-2C9CA27/2021|OV338902.1|2021-11-30
	England/MILK-3280076/2022|OV746891.1|2022-01-14
	USA/PA-CDC-LC0949857/2022|OQ049575.1|2022-11-30
	USA/NJ-PHEL-V22052629/2022|OQ067319.1|2022-12-04
	USA/IL-CDC-QDX44485716/2022|OQ140829.1|2022-12-07
	USA/MI-CDC-QDX44486160/2022|OQ142139.1|2022-12-09
	England/LSPA-326049B7/2022|OX389562.1|2022-11-28
	England/LSPA-32619BAA/2022|OX394513.1|2022-12-09
	USA/AZ-CDC-LC0940101/2022|OP926362.1|2022-11-17
	USA/FL-CDC-QDX43797242/2022|OP945397.1|2022-11-16
	LAO/LOMWRU-0523/2022|OQ028335.1|2022-02-09
	Scotland/GCVR-170F49/2020|OA966277.1|2020-03-28
	England/MILK-975850/2020|OA974647.1|2020-08-20
	USA/MA-CDC-STM-000017493/2021|MW941519.1|2021-02-18
	England/ALDP-AA26AA/2020|OB988353.1|2020-10-22
	USA/VA-VTVAS3-GSC37451/2022|OP327685.1|2022-07-20
	England/LSPA-3F071E0/2022|OX260759.1|2022-07-22
	USA/TX-CDC-QDX39216330/2022|OP170898.1|2022-07-17
	Denmark/DCGC-563468/2022|OX293170.1|2022-07-18
	USA/NJ-PHEL-V22025576/2022|ON815212.1|2022-06-01
	USA/CA-CDC-STM-YZFSB2KYM/2022|ON719888.1|2022-05-30
	SouthAfrica/NHLS-UCT-GP-6641/2021|OM721056.1|2021-06-01
	Denmark/DCGC-239653/2021|OV850376.1|2021-11-22
	USA/CA-CDC-VSX-A356476/2023|OR559349.1|2023-08-29
	USA/CA-CDPH-500122415/2023|OR609329.1|2023-07-13
	USA/CA-CDPH-500123046/2023|OR609827.1|2023-08-17
	England/CLIMB-CM7YF6Q6/2023|OY729169.1|2023-08-08
	Scotland/CLIMB-CM7YJU5I/2023|OY739768.1|2023-09-11
	USA/AZ-CDC-ASC210052777/2021|MZ086510.1|2021-04-08
	USA/OH-CDC-ASC210055099/2021|MZ166417.1|2021-04-10
	USA/WA-UW-2021040701396/2021|MZ239195.1|2021-04-07
	Germany/IMS-10013-CVDP-84183C85-D6C9-499F-9211-1AC73B07952E/2021|OU081484.1|2021-02-12
	USA/NJ-PHEL-V23019705/2023|PP079679.1|2023-12-09
	USA/WV-CDC-LC1080134/2023|PP114700.1|2023-12-27
	USA/CO-CDPHE-2007082670/2020|OM211720.1|2020-07-08
	Germany/IMS-10047-CVDP-3F961862-A765-4C3D-927A-4FA0471D09AE/2021|OV692864.1|2021-12-20
	England/LSPA-3E2455B/2022|OX027122.1|2022-05-19
	England/LSPA-3E34910/2022|OX036037.1|2022-05-26
	England/ALDP-11B232E/2021|OD967424.1|2021-01-29
	USA/NJ-CDC-ASC210043102/2021|MZ074520.1|2021-04-02
	Switzerland/NE-UHB-42747138/2021|OU039441.1|2021-03-14
	USA/TN-SPHL-6905/2023|OQ612907.1|2023-02-01
	USA/NY-CDC-QDX90257776/2023|PP077633.1|2023-12-13
	USA/NY-PRL-240109_81C06/2023|PP116179.1|2023-12-26
	USA/CA-CDC-FG-069952/2021|OK146776.1|2021-08-09
	USA/CA-CDC-ASC210240797/2021|OK297158.1|2021-07-22
	USA/MA-CDCBI-CRSP_CVVIWDW2W4NJRJ3C/2021|OK176711.1|2021-09-05
	Poland/covid_hub_pl_ibch_0550/2020|OU632729.1|2020-12-07
	USA/CA-CDPH-500127535/2023|OR806312.1|2023-10-08
	USA/MN-CDC-VSX-A06755/2023|OR816907.1|2023-10-17
	USA/MD-CDC-LC1067353/2023|OR862036.1|2023-11-03
	Denmark/DCGC-655506/2022|OY785878.1|2022-10-10
	Denmark/DCGC-644890/2023|OY796153.1|2023-03-28
	USA/NV-CDC-LC0944646/2022|OP992071.1|2022-11-19
	USA/MA-CDCBI-CRSP_NONVVYDG33AQ5M6V/2022|OQ108026.1|2022-12-08
	USA/IL-CDC-QDX44586995/2022|OQ143103.1|2022-12-11
	England/LSPA-326274AE/2022|OX397855.1|2022-12-14
	USA/TX-CDC-QDX43726197/2022|OP944091.1|2022-11-14
	USA/PA-CDC-LC0940706/2022|OP954992.1|2022-11-19
	USA/CA-CDC-LC0941756/2022|OP968211.1|2022-11-18
	USA/2323402/2023|OR511841.1|2023-08-16
	USA/FL-CDC-QDX84133001/2023|OR517732.1|2023-08-18
	USA/MD-CDC-LC1057351/2023|OR569381.1|2023-09-06
	USA/DE-CDC-LC1059187/2023|OR599428.1|2023-09-11
	USA/NMDOH-2023036632/2023|OR613987.1|2023-08-17
	England/CLIMB-CM7YRWU5/2023|OY729207.1|2023-08-15
	USA/FL-CDC-STM-KT8T693QX/2022|ON852312.1|2022-06-07
	USA/FL-CDC-QDX80832664/2023|OR099694.1|2023-05-23
	USA/UT-UPHL-230608865598/2023|OR120969.1|2023-05-23
	England/PHEC-YYGMB3O/2022|OX761111.1|2022-07-23
	England/PHEC-YYF9W7P/2022|OX990677.1|2022-07-04
	Germany/IMS-10338-CVDP-344AF4B1-0664-45CA-9234-B0E8F18BDC3A/2022|OX924522.1|2022-06-05
	Germany/IMS-10116-CVDP-B737AC7D-7106-4828-A3D0-D02F13E6701E/2022|OY127411.1|2022-10-26
	Germany/IMS-10061-CVDP-7FE0BAAF-2862-49D6-8FC3-ADEA586FB411/2022|OY146958.1|2022-06-27
	Germany/IMS-10150-CVDP-AE3E4926-C481-4955-91CA-180B01956836/2023|OY154713.1|2023-02-02
	Germany/IMS-10202-CVDP-06CA49DC-B85C-4847-ADE6-91A7D048A437/2023|OY167504.1|2023-02-20
	Germany/IMS-10383-CVDP-DB7260F0-F3FA-48D8-8BCB-DA2EE42CE466/2023|OY171547.1|2023-01-11
	USA/CA-CDC-FG-101172/2021|OK062247.1|2021-08-24
	USA/PA-CDC-STM-000044344/2021|OK194240.1|2021-03-27
	USA/NH-CDC-LC0075134/2021|OK230086.1|2021-06-06
	USA/TX-CDC-LC0085847/2021|OK231678.1|2021-06-26
	USA/TX-CDC-QDX26487961/2021|OK249668.1|2021-07-01
	Germany/IMS-10150-CVDP-D83D4782-E7AA-45C2-B6F1-07BD93750520/2021|OU646880.1|2021-08-12
	USA/CA-CDC-LC0916014/2022|OP736942.1|2022-10-13
	USA/MN-CDC-QDX41593520/2022|OP576993.1|2022-09-19
	USA/IN-CDC-QDX85193094/2023|OR624603.1|2023-09-14
	USA/CO-CDC-2-7323180/2023|OR650125.1|2023-09-04
	OY748532.1|2023-09-08
	OY750007.1|2023-10-10
	USA/NY-CDC-LC1047598/2023|OR415407.1|2023-07-24
	USA/NC-CDC-LC1047827/2023|OR415454.1|2023-07-26
	USA/CA-CDC-VSX-A352182/2023|OR419363.1|2023-07-26
	USA/NY-PRL-230804_82F04/2023|OR428491.1|2023-08-01
	USA/AZ-CDC-LC1049368/2023|OR465109.1|2023-08-01
	THA/MTM_01_884/2023|OR492353.1|2023-06-03
	England/MILK-151B35C/2021|OU259470.1|2021-04-19
	USA/CT-Broad-CRSP_NPTPMKDZPB43GZQA/2022|ON066022.1|2022-03-14
	USA/VT-Broad-CRSP_PLQTSIR5BVHCJ2OP/2022|ON095285.1|2022-03-18
	USA/MA-CDCBI-CRSP_RPWVMWKN2V3SYWTA/2022|OM973577.1|2022-03-01
	Slovakia/RNA/2022|OW122426.1|2022-02-13
	England/PLYM-3B15523/2022|OW290589.1|2022-03-16
	USA/TX-CDC-QDX46945168/2023|OQ577139.1|2023-02-13
	USA/NY-CDC-QDX47043484/2023|OQ583401.1|2023-02-19
	USA/CT-CDC-LC1025883/2023|OQ642861.1|2023-03-02
	USA/LA-CDC-QDX42300672/2022|OP772722.1|2022-10-06
	USA/NY-CDC-LC0911791/2022|OP867697.1|2022-10-06
	USA/NV-CDC-QDX43538012/2022|OP916474.1|2022-11-09
	USA/CA-LACPHL-AF16327/2022|OP925438.1|2022-11-07
	USA/MA-CDCBI-CRSP_2BQTTGTW4QAOHFDB/2021|OL819241.1|2021-11-30
	USA/CO-CDC-MMB11428778/2021|OL878192.1|2021-11-03
	HKG/VM20098600/2020|OL980172.1|2020
	Germany/IMS-10293-CVDP-E549BE06-C0D2-45D6-A017-D63F15918CD4/2021|OV228278.1|2021-11-16
	Germany/IMS-10150-CVDP-9CE5DA8F-F3A7-449F-85D6-D72AB9078ECC/2021|OV239405.1|2021-11-23
	USA/FL-CDC-STM-32MMU9QWQ/2022|OP025974.1|2022-07-10
	England/LSPA-3E50BBE/2022|OX110292.1|2022-06-08
	USA/FL-CDC-LC0743434/2022|ON967472.1|2022-06-24
	Denmark/DCGC-513404/2022|OX201157.1|2022-05-09
	Denmark/DCGC-518918/2022|OX204254.1|2022-05-10
	Scotland/LSPA-3E616AA/2022|OX153858.1|2022-06-15
	Germany/IMS-10203-CVDP-66E08C2E-C085-4E28-91B2-41E65E7755A4/2023|OY204081.1|2023-03-05
	England/PHEC-14FBA9/2020|OY311497.1|2020-12-15
	BHR/21921665890_S39_L001/2021|OK487613.1|2021-10-09
	USA/AR-CDC-LC0073418/2021|OK512354.1|2021-06-09
	USA/CO-CDPHE-2103281950/2022|ON848350.1|2022-05-25
	USA/CO-CDPHE-2103325778/2022|ON855761.1|2022-06-02
	USA/TG1223149/2021|ON877430.1|2021-12-03
	USA/CA-CCPHL-5312/2023|OR774814.1|2023-08-18
	USA/CA-CDPH-500124539/2023|OR872721.1|2023-08-22
	England/CLIMB-CM7YGG5E/2023|OY758394.1|2023-10-19
	MEX/CMX_1917/2022|OR154044.1|2022-07-10
	MEX/JAL_9844/2022|OR154799.1|2022-07-17
	Scotland/OXON-F3F036/2020|OX645741.1|2020-11-19
	England/PHEC-YYEKO57/2023|OX827869.1|2023-03-04
	England/QEUH-A377E3/2020|OX829717.1|2020-10-05
	England/PHEC-YYEKQEG/2023|OY006732.1|2023-03-05
	Germany/IMS-10116-CVDP-C9B4416F-62CB-4FBF-B210-443F7B7AD184/2023|OY138478.1|2023-01-05
	Germany/IMS-10122-CVDP-4C134E55-FE90-4C78-B4CD-FEB91008F9EB/2022|OY038018.1|2022-12-24
	England/QEUH-2EA1DAA2/2022|OY670706.1|2022-03-29
	Wales/CLIMB-CM7YG7OG/2023|OY726134.1|2023-07-30
	LAO/LOMWRU-0988/2021|OR414485.1|2021-09-24
	LAO/LOMWRU-1797/2021|OR415286.1|2021-11-14
	England/DHSC-CYBMTNE/2021|OY649426.1|2021-12-20
	USA/MA-CDCBI-CRSP_VIJRA4XEMMWWUBTI/2022|OP803809.1|2022-10-20
	USA/NJ-CDC-QDX43116602/2022|OP815201.1|2022-10-31
	USA/NJ-CDC-LC0931299/2022|OP876322.1|2022-11-12
	USA/CA-CDC-STM-M5JM6B6MM/2022|OP911109.1|2022-11-11
	England/LSPA-325C624E/2022|OX369105.1|2022-10-19
	Wales/PHWC-4887AD/2020|OX565552.1|2020-10-29
	Wales/PHWC-1652B7/2020|OX568007.1|2020-04-20
	Wales/PHWC-4862EA/2020|OX570090.1|2020-10-31
	FRA/IHUCOVID-085094/2022|OQ897489.1|2022-06
	USA/CA-CDPH-FS48076822/2022|OR022637.1|2022-12-30
	USA/FL-CDC-LC1042347/2023|OR038006.1|2023-05-11
	USA/CA-CDC-LC1042621/2023|OR038066.1|2023-05-13
	USA/CA-CDC-LC0948410/2022|OQ050080.1|2022-12-02
	England/LSPA-325F695F/2022|OX385100.1|2022-11-18
	England/MILK-9957B7/2020|OA973961.1|2020-08-23
	England/ALDP-9CACBA/2020|OA984348.1|2020-09-16
	England/QEUH-A1F1A7/2020|OA991948.1|2020-09-29
	Scotland/QEUH-9DAD78/2020|OA999110.1|2020-09-22
	USA/CA-CDC-FG-010086/2021|MW866153.1|2021-03-13
	USA/FL-CDC-STM-000028270/2021|MW943933.1|2021-03-03
	England/QEUH-B2DA31/2020|OB994937.1|2020-11-03
	England/MILK-B889A0/2020|OD901212.1|2020-11-14
	England/QEUH-BCE22B/2020|OD904162.1|2020-11-26
	England/MILK-BAFDF2/2020|OD908130.1|2020-11-17
	USA/CA-CDC-LC0703578/2022|ON824163.1|2022-06-03
	VNM/OUCRU-NHTD109/2021|ON755479.1|2021-08-21
	Denmark/DCGC-429415/2022|OX066331.1|2022-03-13
	USA/TX-CDC-QDX44334645/2022|OQ086266.1|2022-12-02
	USA/CA-CDPH-FS25392669/2022|OQ112080.1|2022-11-19
	England/LSPA-325F68F8/2022|OX385169.1|2022-11-19
	USA/FL-CDC-QDX84402720/2023|OR655559.1|2023-08-23
	USA/FL-CDC-QDX84403019/2023|OR655838.1|2023-08-24
	USA/MN-CDC-VSX-A06163/2023|OR690844.1|2023-10-03
	Wales/CLIMB-CM7YEQJH/2023|OY744414.1|2023-09-20
	OY750276.1|2023-09-25
	Germany/IMS-10182-CVDP-BEED3448-7BAC-44E5-B214-96634AD7CC87/2022|OY264585.1|2022-08-22
	USA/CA-SLOPH-C2081/2023|OR250002.1|2023-06-19
	USA/FL-CDC-QDX82259926/2023|OR289838.1|2023-06-29
	England/PHEC-YY8Y3NH/2022|OY319301.1|2022-10-01
	Scotland/CLIMB-CM7YKR9S/2023|OY991272.1|2023-12-18
	USA/NC-CDC-LC1080307/2023|PP114738.1|2023-12-29
	USA/NY-CDC-LC1081644/2023|PP126847.1|2023-12-28
	Denmark/DCGC-588107/2022|OY851446.1|2022-09-26
	Denmark/DCGC-588166/2022|OY852066.1|2022-09-27
	England/QEUH-9E3495/2020|OY887760.1|2020-09-21
	USA/NY-CDC-LC1075669/2023|OR985515.1|2023-12-06
	USA/FL-CDC-QDX88146483/2023|OR986803.1|2023-11-27
	Denmark/DCGC-600403/2022|OY833730.1|2022-10-19
	Denmark/DCGC-594190/2022|OY841648.1|2022-09-29
	USA/CA-SEARCH-133979/2023|PP041073.1|2023-02-28
	TKY17873_2020|LC567857.1|2020-05
	Netherlands/NA_266/2020|LR877999.1|2020-03-30
	Netherlands/Utrecht_20/2020|LR878128.1|2020-03-11
	AUS/VIC327/2020|MT451219.1|2020-03-17
	USA/CA-CZB-1211/2020|MT499186.1|2020-03-24
	IND/nimh-7817/2020|MW181814.1|2020-04-29
	USA/UT-UPHL-201124734/2020|MW241353.1|2020-05-13
	USA/MN-MDH-1529/2020|MT958226.1|2020-07-16
	USA/FL-BPHL-1018/2020|MT966219.1|2020-07-17
	USA/FL-BPHL-1064/2020|MT966231.1|2020-07-17
	AUS/VIC3415/2020|MT970084.1|2020-07-10
	AUS/VIC3827/2020|MT970191.1|2020-07-10
	USA/CA-CZB-3324/2020|MW134108.1|2020-07-21
	AUS/VIC16076/2020|MW277296.1|2020-08-03
	USA/MS-CDC-2-3693659/2020|MW406552.1|2020-11-03
	USA/CA-CDPH-500085241/2022|OQ585359.1|2022-10-25
	USA/TX-CDC-VSX-A062778/2023|OQ609129.1|2023-02-27
	USA/NJ-CDC-QDX47594455/2023|OQ655766.1|2023-03-06
	Slovakia/RNA/2023|OX451168.1|2023-02-05
	England/PHEC-YYEOS6R/2023|OX732604.1|2023-03-14
	Wales/PHWC-495E3F/2020|OX645402.1|2020-11-26
	England/MILK-B158D8/2020|OX832580.1|2020-10-23
	England/PHEC-YY8P8NW/2022|OX845267.1|2022-11-06
	England/PHEC-YY8OARA/2022|OX887942.1|2022-12-02
	Germany/IMS-10122-CVDP-C2D61DEE-CB30-4EC3-A1E9-2EB669251234/2022|OY102747.1|2022-11-25
	Germany/IMS-10116-CVDP-B704B136-F0F8-4CBA-95A9-F5364C85F93A/2022|OY153323.1|2022-12-08
	Germany/IMS-10122-CVDP-9ABE41D3-C0F9-4E6C-B981-C83198A36136/2023|OY048477.1|2023-03-10
	Germany/IMS-10082-CVDP-0B9B7CFD-FB34-4881-ACE9-DA12F0013F70/2023|OY049587.1|2023-03-26
	Germany/IMS-10150-CVDP-B976DD2E-ACB9-4A88-B352-14F5AD2E3229/2023|OY181409.1|2023-02-25
	Germany/IMS-10432-CVDP-B6D6BD37-5A39-47D8-9407-5F695E8BAD1A/2022|OY265244.1|2022-08-18
	Germany/IMS-10383-CVDP-462B3474-40A1-4F6B-B8F2-8BF9A1AEE490/2023|OY272192.1|2023-03-01
	USA/UT-UPHL-230714353133/2023|OR349376.1|2023-06-25
	USA/NY-CDC-QDX82580465/2023|OR364226.1|2023-07-10
	Germany/IMS-10116-CVDP-0364D9DC-541C-4B4E-BEA7-35AAC92565BE/2022|OY204699.1|2022-08-10
	Germany/IMS-10182-CVDP-2F2B8A60-8575-49E2-97C7-C2BD908CDDD5/2023|OY220118.1|2023-03-05
	England/PHWC-PKMUSG/2023|OY452111.1|2023-01-18
	England/PORT-2D473B/2020|OY604486.1|2020-10-08
	USA/NJ-CDC-QDX35420258/2022|ON270704.1|2022-03-30
	FRA/IHUCOVID-034876_Nova1/2020|ON277996.1|2020-08-24
	FRA/IHUCOVID-012557_Nova1/2020|ON297972.1|2020-09-12
	Denmark/DCGC-186548/2021|OW439162.1|2021-10-16
	Denmark/DCGC-242506/2021|OW575446.1|2021-11-22
	Denmark/DCGC-243513/2021|OW584526.1|2021-11-25
	USA/WA-CDC-UW21042143932/2021|MZ153058.1|2021-04-21
	Switzerland/ZH-ETHZ-440795/2021|OU009471.2|2021-01-04
	Iceland/5205/2020|OU166920.1|2020-08-11
	USA/MA-CDC-STM-000073302/2021|MZ354244.1|2021-05-12
	Iceland/1213/2020|OU181265.1|2020-03-23
	USA/DE-CDC-LC0287973/2021|OK453442.1|2021-09-16
	USA/CA-CDPH-2000001451/2020|OK650115.1|2020-12-01
	USA/MD-CDC-QDX42256638/2022|OP679767.1|2022-10-08
	USA/FL-CDC-QDX42347357/2022|OP708923.1|2022-10-10
	Switzerland/BE-Risch-1007R13904/2022|OX347381.1|2022-10-07
	USA/NY-CDC-ASC210735147/2022|ON080148.1|2022-03-14
	JPN/HiroC114c/2021|OM982694.1|2021-08-20
	England/LSPA-391BA4E/2022|OW171153.1|2022-03-03
	England/NORW-31024E9/2021|OW093706.1|2021-12-16
	England/LSPA-3B4DAC9/2022|OW292329.1|2022-03-17
	Switzerland/BE-ETHZ-36653729/2022|OW219141.2|2022-03-07
	Denmark/DCGC-158004/2021|OW325099.1|2021-08-14
	Scotland/QEUH-3B1090E/2022|OW344767.1|2022-03-17
	NZL/21MV1122/2021|ON671227.1|2021-08-28
	USA/IL-CDC-QDX37256509/2022|ON743906.1|2022-05-20
	USA/FL-CDC-QDX45908855/2023|OQ381954.1|2023-01-17
	USA/WV131627/2022|OQ393480.1|2022-05-09
	USA/MD-CDC-QDX45961512/2023|OQ400066.1|2023-01-23
	USA/GA-CDC-QDX46446810/2023|OQ467709.1|2023-02-05
	BRA/ILMD2100670/2021|OQ522674.1|2021-07-19
	Scotland/SCOT-24767/2023|OX428718.1|2023-01-20
	EGY/CUNCI-HGC12I029/2021|MW533296.1|2021-01-09
	EGY/EGY-ARMY-MCL002/2020|MW547413.1|2020-11-19
	USA/CA-CZB-14814/2020|MW565177.1|2020-11-18
	USA/FL-BPHL-2868/2020|MW566831.1|2020-09-18
	CHL/Santiago-PUC_MVL_0018/2020|MW365197.1|2020-03-20
	USA/MA-QDX-3001/2021|MW495186.1|2021-01-06
	USA/NJ-CDC-QDX22284527/2021|MW719761.1|2021-02-19
	USA/NJ-CDC-LC0020153/2021|MW734534.1|2021-02-22
	USA/TX-CDC-QDX22487645/2021|MW749329.1|2021-02-26
	USA/WA-CDC-2-3829844/2021|MW708371.1|2021-01-08
	USA/NY-CDC-2-3878589/2021|MW709107.1|2021-01-20
	USA/TX-CDC-QDX22527732/2021|MW763709.1|2021-03-01
	USA/WA-S5254/2020|MW773860.1|2020-08-03
	USA/FL-CDC-STM-000015183/2021|MW776964.1|2021-02-14
	USA/NH-CDC-LC0022917/2021|MW780802.1|2021-02-27
	USA/CO-CDC-MMB14065750/2022|OM846676.1|2022-01-31
	Denmark/DCGC-207436/2021|OV845192.1|2021-11-03
	USA/OK-CDC-LC0147997/2021|MZ864018.1|2021-07-21
	England/BRBR-1B90483/2021|OU558715.1|2021-08-12
	England/MILK-1B8FC07/2021|OU558839.1|2021-08-12
	Scotland/QEUH-15293A6/2021|OU263794.1|2021-04-21
	USA/NY_MEDDAC_FD_040/2021|OK394263.1|2021-08-09
	USA/WA-UW-23081508411/2023|OR506633.1|2023-08-15
	USA/WA-CDC-LC1056971/2023|OR559557.1|2023-08-29
	USA/CA-CDPH-500121797/2023|OR563601.1|2023-08-07
	USA/NJ-CDC-LC0958965/2022|OQ110514.1|2022-12-12
	USA/MI-CDC-STM-J7BS6JDVR/2022|OQ115321.1|2022-12-06
	USA/CA-CDC-STM-7Q22X4QE3/2022|OP987847.1|2022-11-23
	USA/IL-CDC-QDX42513109/2022|OP736057.1|2022-10-13
	England/CAMB-82C3F/2020|OX688097.1|2020-04-24
	THA/MTM_01_792/2023|OR145078.1|2023-05-09
	USA/UT-UPHL-230627134686/2023|OR223419.1|2023-06-04
	Scotland/CVR3790/2020|OX664782.1|2020-06-02
	England/PHEC-14A546/2020|OX680062.1|2020-10-24
	England/PHEC-1F2F9/2020|OX841871.1|2020-03-12
	Germany/IMS-10013-CVDP-762F6E3E-B80D-424F-A58C-73D9FBCC6A25/2023|OY166571.1|2023-01-12
	Germany/IMS-10370-CVDP-C8A7BB87-CB76-4A7D-B9B0-43B463A72024/2022|OY058436.1|2022-07-20
	USA/CA-SEARCH-119375/2022|OR955838.1|2022-01-05
	USA/PA-CDC-QDX88322256/2023|OR977389.1|2023-11-30
	Denmark/DCGC-609196/2022|OY839466.1|2022-11-06
	Denmark/DCGC-585611/2022|OY847459.1|2022-09-21
	England/PHEC-102DA/2020|OY956921.1|2020-03-03
	USA/CA-SEARCH-135923/2023|PP042696.1|2023-09-18
	Japan/SZ-NIG-Y212920/2022|BS003008.1|2022-01-21
	Japan/SZ-NIG-4-C1987/2022|BS003103.1|2022-01-25
	Japan/SZ-NIG-Y213457/2022|BS003622.1|2022-02-05
	Denmark/DCGC-247684/2021|OV854146.1|2021-11-25
	England/MILK-34F4BA7/2022|OV878904.1|2022-01-31
	Denmark/DCGC-112014/2021|OV902946.1|2021-05-31
	USA/FL-QDX-3429/2020|MW521679.1|2020-07-08
	USA/MO-QDX-3567/2020|MW521730.1|2020-11-06
	USA/CA-CZB-14891/2020|MW564879.1|2020-11-25
	USA/CA-CZB-14240/2020|MW565480.1|2020-11-17
	USA/FL-CDC-STM-000005640/2021|MW586221.1|2021-01-27
	England/BIRM-5E2B2/2020|HG993801.1|2020-04-16
	Netherlands/ZuidHolland_221/2020|LR883415.1|2020
	USA/UT-UPHL-2012342729/2020|MW449346.1|2020-12-03
	USA/MA-QDX-3010/2021|MW495192.1|2021-01-06
	USA/CA-LACPHL-AF00451/2021|MW642553.1|2021-02-04
	USA/NC-CDC-LC0010726/2021|MW640903.1|2021-01-26
	USA/TX-CDC-QDX22166515/2021|MW720089.1|2021-02-14
	USA/VA-CDC-QDX22675914/2021|MW783060.1|2021-02-27
	USA/PA-CDC-QDX22723593/2021|MW793318.1|2021-03-04
	USA/PA-CDC-STM-000026242/2021|MW772110.1|2021-02-28
	USA/MA-CDC-STM-000020885/2021|MW778691.1|2021-02-22
	USA/RI-CDC-LC0784325/2022|OP093127.1|2022-07-16
	USA/CA-CDC-QDX38473921/2022|OP009025.1|2022-06-27
	Denmark/DCGC-534973/2022|OX220609.1|2022-06-17
	England/MILK-3916A43/2022|OW167012.1|2022-03-03
	Wales/PHWC-492A5C/2020|OX539831.1|2020-11-23
	Wales/PHWC-49A544/2020|OX543099.1|2020-12-02
	Wales/PHWC-PYWGNU/2021|OX563882.1|2021-07-17
	Wales/PHWC-4A03E7/2020|OX566059.1|2020-12-05
	FRA/IHUCOVID-090666/2022|OQ903479.1|2022-07
	USA/TN-SPHL-6256/2023|OQ909383.1|2023-01-18
	USA/2270505/2023|OQ957468.1|2023-04-10
	USA/CA-CDPH-A3000000314799/2023|OR020989.1|2023-01-10
	Wales/PHWC-49EB99/2020|OX582528.1|2020-12-08
	England/QEUH-9F99BB/2020|OX590585.1|2020-09-26
	USA/NJ-CDC-QDX44242937/2022|OQ086353.1|2022-12-02
	USA/MI-CDC-QDX43797808/2022|OP982891.1|2022-11-18
	USA/UT-UPHL-210928621921/2021|OK397842.2|2021-09-11
	USA/FL-CDC-ASC210124044/2021|OK408589.1|2021-08-27
	MYS/NC387/2020|OK594604.1|2020-03-19
	England/MILK-27441A6/2021|OU902172.1|2021-10-12
	USA/GA-CDC-STM-NYYSDUZ3K/2022|OP078344.1|2022-07-14
	Germany/IMS-10150-CVDP-D7CFDC15-427C-4B29-977B-FAFD5E595C90/2021|OX116207.1|2021-11-04
	USA/IL-CDC-LC0749472/2022|ON975722.1|2022-06-26
	England/QEUH-963C77/2020|OA968722.1|2020-08-11
	England/MILK-99D5D3/2020|OA972328.1|2020-08-31
	England/MILK-973096/2020|OA984479.1|2020-08-20
	USA/JEBQ/2020|MW923957.1|2020-10-29
	USA/MA-CDC-STM-000028444/2021|MW943995.1|2021-03-03
	England/MILK-BFCBA1/2020|OD908352.1|2020-12-02
	England/QEUH-D19ACD/2020|OD924915.1|2020-12-27
	England/ALDP-10DE3C3/2021|OD948032.1|2021-01-20
	SouthAfrica/NHLS-UCT-GS-C111/2021|OM765520.1|2021-06-14
	England/LSPA-35F0F62/2022|OV957806.1|2022-02-02
	England/NORT-28D081/2020|OY927015.1|2020-10-07
	USA/NJ-CDC-LC1073402/2023|OR951597.1|2023-11-28
	USA/MN-MDH-38283/2023|OR973730.1|2023-11-10
	USA/FL-CDC-LC1074426/2023|OR985191.1|2023-12-04
	Denmark/DCGC-602736/2022|OY830600.1|2022-10-26
	OY984011.1|2023-11-20
	USA/CO-CDPHE-41479219/2023|PP052841.1|2023-10-25
	USA/NC-CDC-LC0605666/2022|ON500367.1|2022-05-02
	BRA/PR-NVBS2657GENOV45370979778/2021|ON577016.1|2021-07-07
	BRA/SP-NVBS7804GENOV701273914383/2021|ON580936.1|2021-10-11
	USA/MA-Broad-CRSP_CDI227QSWKKQ3ESX/2022|ON403390.1|2022-04-11
	Denmark/DCGC-280669/2021|OW610003.1|2021-12-11
	Scotland/QEUH-3DE6C51/2022|OW826449.1|2022-04-29
	Germany/IMS-10182-CVDP-9B2D4841-9403-4EC7-BDD4-9B5CD27479E2/2022|OW991903.1|2022-01-04
	USA/CA-CDC-LC0570317/2022|ON233868.1|2022-04-03
	Denmark/DCGC-188379/2021|OW444634.1|2021-10-13
	Scotland/QEUH-3D11A53/2022|OW567223.1|2022-04-03
	Denmark/DCGC-127577/2021|OV918232.1|2021-07-12
	USA/IL-CDC-QDX46679001/2023|OQ579903.1|2023-02-09
	USA/MI-CDC-QDX47145332/2023|OQ602466.1|2023-02-22
	USA/FL-CDC-QDX47771621/2023|OQ705209.1|2023-03-11
	England/BRBR-3270830F/2023|OX457770.1|2023-03-15
	USA/CA-CDC-LC0269512/2021|OK308839.1|2021-09-02
	USA/CA-CDPH-3000126054/2021|OK323474.1|2021-07-23
	England/BRBR-1DF16B5/2021|OU705384.1|2021-09-09
	USA/NC-CDC-LC0453613/2021|OM226647.1|2021-12-29
	USA/CA-CDPH-3000118416/2021|OM105368.1|2021-07-08
	USA/NJ-CDC-LC0439848/2021|OM123078.1|2021-12-23
	USA/WA-UW-21112305565/2021|OM127222.1|2021-11-23
	USA/MN-CDC-LC0485193/2022|OM408157.1|2022-01-05
	USA/41803/2020|OM316043.1|2020-08-06
	England/MILK-2D4CD3B/2021|OV442046.1|2021-12-05
	Germany/Molecular_surveillance_of_SARS-CoV-2_in_Germany/2021|OV361283.1|2021-09-15
	England/ALDP-32FBA3C/2022|OV757540.1|2022-01-16
	England/MILK-334471E/2022|OV771637.1|2022-01-19
	Wales/PHWC-4A6114/2020|OX560820.1|2020-12-15
	FRA/IHUCOVID-082579/2022|OQ906216.1|2022-05
	USA/CA-CDPH-FS48074762/2022|OR022537.1|2022-12-21
	Wales/PHWC-4C6442/2021|OX585103.1|2021-02-03
	USA/MI-CDC-QDX42910476/2022|OP790574.1|2022-10-24
	USA/2208050044/2022|OP821883.1|2022-08-05
	USA/TX-CDC-QDX43330274/2022|OP864486.1|2022-11-03
	USA/NJ-CDC-QDX43474127/2022|OP889809.1|2022-11-06
	USA/NV-CDC-QDX43538294/2022|OP917426.1|2022-11-12
	England/LSPA-325E36E5/2022|OX373981.1|2022-11-03
	England/QEUH-3F68BEF/2022|OX321192.1|2022-08-14
	USA/MI-CDC-QDX40623677/2022|OP368875.1|2022-08-22
	USA/UT-UPHL-230926933752/2023|OR622861.1|2023-09-08
	USA/AR-CDC-QDX84402656/2023|OR655565.1|2023-08-23
	USA/CA-CDPH-6000016675/2023|OR701539.1|2023-09-11
	USA/PR-CVL-019624/2023|OR730224.1|2023-08-08
	USA/MIS-L369639967/2023|OR753323.1|2023-09-28
	OY742267.1|2023-09-23
	OY750317.1|2023-10-07
	USA/DC-CDC-LC1052486/2023|OR511396.1|2023-08-17
	USA/NV-CDC-2-7250296/2023|OR538834.1|2023-08-03
	USA/OSPHL08945/2023|OR558979.1|2023-09-11
	USA/NY-CDC-QDX84783189/2023|OR598173.1|2023-09-05
	England/CLIMB-CM7YJ8QQ/2023|OY734015.1|2023-08-30
	FRA/IHUCOVID-012587_Nova1/2020|ON297991.1|2020-09-14
	USA/OH-CDC-QDX35824295/2022|ON336592.1|2022-04-11
	USA/MI-CDC-QDX35240373/2022|ON203383.1|2022-03-25
	Denmark/DCGC-186982/2021|OW442142.1|2021-10-16
	England/LSPA-3B5C890/2022|OW347543.1|2022-03-19
	USA/WA-CDC-UW23010644991/2023|OQ271653.1|2023-01-06
	USA/CA-CDC-LC0994526/2023|OQ353522.1|2023-01-16
	USA/NY-CDC-QDX45593563/2023|OQ357086.1|2023-01-14
	England/LSPA-3264B90F/2022|OX404058.1|2022-12-23
	England/QEUH-3268D9D4/2023|OX413370.1|2023-01-03
	USA/CA-CDC-STM-HV5VYR5GK/2022|OQ157548.1|2022-12-20
	USA/WV-CDC-LC0971186/2022|OQ166461.1|2022-12-19
	USA/JW8820/2022|OQ200296.1|2022-12-28
	Denmark/DCGC-182213/2021|OW438836.1|2021-10-10
	USA/MN-MDH-23670/2022|ON364448.1|2022-04-07
	Denmark/DCGC-230728/2021|OW562120.1|2021-11-20
	USA/NJ-CDC-QDX45961255/2023|OQ400593.1|2023-01-23
	USA/IN-CDC-LC1004955/2023|OQ431943.1|2023-01-27
	USA/CO-CDC-VSX-A073238/2023|OQ433719.1|2023-02-03
	USA/VA-VTVAS3-GSC41910/2023|OQ442593.1|2023-01-20
	USA/ME-CDC-LC1007423/2023|OQ443403.1|2023-01-25
	USA/SC-CDC-QDX46395620/2023|OQ452242.1|2023-02-03
	BRA/21899151LVS/2021|OQ522171.1|2021-07-05
	USA/OSPHL08081/2023|OQ362981.1|2023-01-23
	USA/WA-CDC-UW21090270084/2021|OK264987.1|2021-09-02
	USA/MT-CDC-2-3975867/2021|OK188268.1|2021-02-16
	USA/ME-CDC-QDX26532283/2021|OK251752.1|2021-07-05
	Poland/covid_hub_pl_ibch_0604/2020|OU632796.1|2020-12-08
	Denmark/DCGC-664192/2023|OY855902.1|2023-11-13
	England/ALDP-9CC5F9/2020|OY877870.1|2020-09-16
	USA/CO-CDPHE-41517143/2023|OR913785.1|2023-11-06
	Wales/CLIMB-CM7YFO5D/2023|OY817031.1|2023-11-08
	Denmark/DCGC-614738/2022|OY822639.1|2022-11-20
	Denmark/DCGC-596475/2022|OY835391.1|2022-10-06
	England/PHEC-1BE26/2020|OY949406.1|2020-04-03
	OY989912.1|2023-12-13
	USA/WV145447/2023|PP000530.1|2023-11-14
	Germany/IMS-10594-CVDP-8CFE365A-CECD-4AAD-8646-6FCF7588744B/2022|OY250142.1|2022-08-06
	England/PHEC-YYESD7P/2023|OY286214.1|2023-04-18
	USA/Mayo4677/2020|OR308963.1|2020-07-29
	Germany/IMS-10150-CVDP-D325C952-8D6D-4D80-9A80-42585AFB19C2/2022|OY219963.1|2022-09-07
	Scotland/EDB9671/2020|OY366917.1|2020-11-11
	Scotland/EDB63000/2022|OY368158.1|2022-06-02
	Wales/PHWC-PKJHMA/2022|OY548602.1|2022-12-20
	Wales/PHWC-PKERDN/2022|OY452706.1|2022-11-25
	Germany/IMS-10150-CVDP-AC2EECE1-047D-4856-B234-F793B7C01F3B/2021|OU139345.1|2021-04-21
	Iceland/3300/2020|OU163768.1|2020-09-18
	Switzerland/SO-ETHZ-560946/2020|OU189996.1|2020-12-30
	USA/2309833/2023|OR395188.1|2023-07-17
	USA/VA-VTVAS3-GSC43124/2023|OR491598.1|2023-08-03
	Scotland/SCOT-30155/2023|OY626587.1|2023-04-13
	Wales/PHWC-4AE4D7/2020|OX569494.1|2020-12-25
	USA/CA-CDPH-500103826/2023|OR002918.1|2023-03-02
	Northern_Ireland/NIRE-014eeb/2021|OX498623.1|2021-11-08
	England/ALDP-9B64B9/2020|OX590846.1|2020-08-28
	England/NOTT-11F6A1/2020|OX609691.1|2020-11-25
	Switzerland/BL-ETHZ-550463/2020|OU181485.2|2020-12-07
	USA/WA-S8051/2021|MZ388337.1|2021-05-11
	Switzerland/ZH-ETHZ-531353/2020|OU196253.1|2020-11-07
	BRA/SP-NXBS1558GENOV701221423998/2021|ON576128.1|2021-06-08
	BRA/PR-NVBS8475GENOV045385223323/2021|ON580205.1|2021-10-11
	BRA/RJ-NVBS9676GENOV828360769807/2021|ON581099.1|2021-11-05
	BRA/PI-NVBS9779GENOV701341436076/2021|ON582141.1|2021-11-08
	Denmark/DCGC-268952/2021|OW648602.1|2021-12-06
	England/LSPA-3DA6BBA/2022|OW632111.1|2022-04-21
	USA/DC-CDC-LC0980542/2023|OQ264416.1|2023-01-03
	USA/IL-CDC-QDX45133061/2022|OQ266115.1|2022-12-31
	USA/NV-CDC-QDX43330524/2022|OQ326445.1|2022-11-06
	USA/CA-CDC-QDX45530660/2023|OQ342736.1|2023-01-11
	England/QEUH-3269173D/2023|OX418890.1|2023-01-04
	England/PLYM-17D3C35/2021|OU375429.1|2021-06-27
	USA/UT-UPHL-210626231889/2021|MZ518464.1|2021-06-01
	England/MILK-18001E4/2021|OU400323.1|2021-06-29
	Wales/PHWC-4AEBF0/2020|OX561809.1|2020-12-27
	Wales/PHWC-48E7B6/2020|OX567137.1|2020-11-13
	FRA/IHUCOVID-078128/2022|OQ908496.1|2022-04
	USA/MN-MDH-35265/2023|OQ928906.1|2023-03-30
	USA/CA-CDPH-500110369/2023|OQ969802.1|2023-04-19
	England/PHEC-YYGYWOF/2022|OX635405.1|2022-07-11
	USA/IL-CDC-QDX44067773/2022|OQ074757.1|2022-11-28
	USA/FL-CDC-QDX42862158/2022|OP788645.1|2022-10-24
	USA/CA-CDC-STM-6A63ZF9QV/2022|OP815669.1|2022-10-27
	USA/CT-CDC-LC0928305/2022|OP828223.1|2022-11-03
	USA/CA-CDC-LC0938477/2022|OP907439.1|2022-11-16
	USA/CO-CDC-VSX-A078746/2023|OQ593203.1|2023-02-23
	USA/CO-CDPHE-2103794391/2023|OQ698453.1|2023-02-22
	USA/TX-CDC-QDX47870103/2023|OQ705686.1|2023-03-13
	Japan/SZ-NIG-Y213743/2022|BS003746.1|2022-02-21
	England/MILK-37E88AC/2022|OW059623.1|2022-02-21
	Denmark/DCGC-149406/2021|OW339704.1|2021-08-06
	USA/NY-CDC-QDX46010488/2023|OQ400836.1|2023-01-24
	USA/IL-CDC-QDX46449176/2023|OQ467713.1|2023-02-05
	USA/CA-LACPHL-AY01687/2023|OR527815.1|2023-08-07
	USA/UT-UPHL-230905540595/2023|OR533190.1|2023-08-28
	USA/NV-CDC-QDX85125379/2023|OR603841.1|2023-09-13
	USA/VA-VTVAS3-GSC43532/2023|OR610234.1|2023-09-15
	USA/NMDOH-2023030241/2023|OR614056.1|2023-06-11
	USA/NY-PV26606/2021|OL477221.1|2021-01-22
	USA/MN-CDC-IBX784699326310/2021|OL502956.1|2021-10-27
	USA/MA-MGB-01702/2021|OL675511.1|2021-10-05
	USA/AZ-CDC-STM-000704177/2021|OL522319.1|2021-06-20
	England/ALDP-294AB91/2021|OV054224.1|2021-11-03
	Slovakia/RNA/2021|OU957669.1|2021-09-13
	USA/WV137840/2023|OR641817.1|2023-09-09
	USA/MA-CDCBI-CRSP_RSDP2NBUSJABPFW7/2022|OM917881.1|2022-02-19
	Scotland/QEUH-386775C/2022|OW129693.1|2022-02-24
	England/QEUH-37A79C4/2022|OW094760.1|2022-02-18
	Denmark/DCGC-150140/2021|OW339612.1|2021-08-08
	Denmark/DCGC-154302/2021|OW341918.1|2021-08-10
	USA/FL-CDC-LC1050808/2023|OR469531.1|2023-08-08
	VNM/OUCRU-NHTD268/2021|ON755636.1|2021-11-04
	VNM/OUCRU-NHTD765/2022|ON764712.1|2022-03-13
	Denmark/DCGC-612979/2022|OY825015.1|2022-11-17
	England/OXON-FA654A/2020|OY939491.1|2020-10-03
	USA/VA-CDC-LC1076568/2023|PP030885.1|2023-12-12
	USA/WI-CDC-QDX41593633/2022|OP576819.1|2022-09-18
	SWE/Artic_17/2021|OP585711.1|2021-01-01
	Denmark/DCGC-532564/2022|OX217836.1|2022-06-15
	England/LSPA-3EC78AC/2022|OX253544.1|2022-07-06
	England/LSPA-3E66186/2022|OX149128.1|2022-06-16
	OY994412.1|2023-12-18
	USA/VT-23-011559-WGS-02/2023|PP083771.1|2023-12-11
	USA/UT-UPHL-220804311233/2022|OP233393.2|2022-07-20
	Denmark/DCGC-556350/2022|OX281747.1|2022-07-26
	USA/AZ00181125/2023|OR101177.1|2023-05-28
	England/PHEC-3T03DT6D/2021|OX857911.1|2021-11-06
	England/PHEP-YYGRUIW/2022|OX859907.1|2022-12-25
	England/PHEC-YY8TR47/2022|OX820036.1|2022-12-05
	Germany/IMS-10122-CVDP-96AC3925-EF17-4B1D-9D7F-EA1852CEECCF/2022|OY020170.1|2022-06-01
	Germany/IMS-10116-CVDP-B222D88F-EAEB-472B-B177-4A16BBF9B677/2022|OY026749.1|2022-10-04
	England/PHEC-YYG3WFJ/2022|OX929007.1|2022-08-29
	Germany/IMS-10150-CVDP-483E70A5-E574-436F-875C-0ABAC08A16BD/2022|OY138487.1|2022-07-05
	Germany/IMS-10150-CVDP-0047E270-87F7-4BE0-8230-1D47C2146812/2022|OY139908.1|2022-06-15
	Germany/IMS-10150-CVDP-FAD5B9C6-873A-4F67-9512-070F942AF303/2022|OY158702.1|2022-12-07
	Germany/IMS-10370-CVDP-A41EE3E6-8A54-4CD2-B514-B17882AE287C/2022|OY063582.1|2022-10-27
	Germany/IMS-10061-CVDP-72674260-7ED3-4D4E-9EC6-4C498F70BABC/2022|OY064147.1|2022-05-20
	Germany/IMS-10202-CVDP-04C47C80-7100-44AC-BC15-9A445F917182/2022|OY098278.1|2022-07-30
	Germany/IMS-10150-CVDP-1B613305-F93A-48B9-9D5C-A16B75FAF863/2022|OY103582.1|2022-11-24
	Germany/IMS-10150-CVDP-D06AB5DB-B958-4ABC-8982-8DF5801F1BBF/2022|OY183798.1|2022-06-15
	Switzerland/ZH-UZH-IMV-3ba5192c/2021|OU849434.1|2021-09-20
	USA/UT-UPHL-210911377728/2021|OK165971.1|2021-07-22
	USA/NM-CDC-2-4611586/2021|OK188018.1|2021-06-25
	USA/GA-CDC-2-3979493/2021|OK188568.1|2021-02-18
	USA/MN-CDC-VSX-A09128/2023|OR632723.1|2023-09-17
	USA/PA-DHSS-B1305709/2023|OR646103.1|2023-08-26
	USA/DE-DHSS-B1308939/2023|OR646214.1|2023-09-12
	OY747228.1|2023-10-04
	USA/NMDOH-2023043419/2023|OR902944.1|2023-10-30
	USA/NY-CDC-QDX88374815/2023|OR977532.1|2023-12-03
	Denmark/DCGC-596205/2022|OY835113.1|2022-10-04
	Denmark/DCGC-585227/2022|OY845621.1|2022-09-23
	England/QEUH-A89CE3/2020|OY938988.1|2020-10-16
	JOR/SEARCH-4977-JOR/2020|PP045980.1|2020-10-03
	USA/CO-CDPHE-41543817/2023|PP062667.1|2023-11-11
	USA/MI-SH_MSU-A08_I_0250_71/2023|OR623907.1|2023-04-10
	USA/WV137587/2023|OR641643.1|2023-08-29
	USA/TN-SPHL-03499/2020|OR648751.1|2020-08-14
	USA/MD-MDH-8927/2023|OR689062.1|2023-07-19
	USA/CA-CDPH-500125028/2023|OR703350.1|2023-09-05
	USA/TN-SPHL-9600/2023|OR751136.1|2023-05-31
	USA/CA-CDC-VSX-A352326/2023|OR515873.1|2023-08-14
	USA/CA-CDC-QDX84335868/2023|OR558627.1|2023-08-22
	OY732783.1|2023-08-25
	England/MILK-9A8502/2020|OA972423.1|2020-09-02
	England/MILK-9A563F/2020|OA972554.1|2020-09-03
	England/ALDP-A4FB46/2020|OA995721.1|2020-10-07
	England/MILK-A45919/2020|OA996793.1|2020-10-06
	Switzerland/GE-33011930/2021|FR991127.1|2021-01-19
	USA/OH-UHTL-393/2021|MW848908.1|2021-03-26
	USA/FL-CDC-STM-000035767/2021|MW945182.1|2021-03-14
	USA/FL-CDC-ASC210007462/2021|MW966797.1|2021-03-16
	England/QEUH-B7C110/2020|OD898097.1|2020-11-14
	OY996939.1|2023-12-21
	USA/NY-CDC-QDX90375778/2023|PP078050.1|2023-12-15
	USA/NJ-CDC-QDX90677910/2023|PP115001.1|2023-12-26
	BRA/DF-NVBS9920GENOV828352711791/2021|ON581902.1|2021-11-04
	FRA/IHUCOVID-030830_Nova1/2021|ON437934.1|2021-09-05
	USA/HI-CDC-LC0601351/2022|ON465928.1|2022-04-23
	Slovakia/RNA/2022|OX344346.1|2022-09-15
	England/NORT-YYIDGG/2021|OY910797.1|2021-11-16
	USA/CA-CDPH-6000017384/2023|OR886175.1|2023-10-15
	USA/CA-SEARCH-131189/2022|OR970666.1|2022-12-19
	USA/CA-LACPHL-AY03891/2023|OR979824.1|2023-11-17
	Denmark/DCGC-604583/2022|OY832476.1|2022-10-28
	Denmark/DCGC-664118/2023|OY853218.1|2023-10-09
	USA/VA-CDC-LC1076542/2023|PP030868.1|2023-12-11
	USA/CO-CDPHE-41411977/2023|PP031650.1|2023-09-20
	MEX/TAM-1_3311/2021|ON487827.1|2021-09-06
	BRA/RJ-NVBS6430GENOV828071542904/2021|ON578971.1|2021-09-02
	BRA/SP-NVBS7933GENOV828250899478/2021|ON580847.1|2021-10-12
	Denmark/DCGC-249181/2021|OW599588.1|2021-11-29
	England/PLYM-29FBACF/2021|OV123843.1|2021-11-10
	England/BRBR-2AF8E6B/2021|OV168948.1|2021-11-17
	Japan/SZ-NIG-Y212763/2022|BS002882.1|2022-01-18
	USA/CA-CDC-ASC210538456/2022|OM565864.1|2022-01-19
	SouthAfrica/NHLS-UCT-HV-JN05/2021|OM766127.1|2021-07-22
	Denmark/DCGC-129745/2021|OV833203.1|2021-07-16
	USA/NJ-CDC-QDX44242807/2022|OQ085996.1|2022-12-01
	USA/NY-CDC-LC0964244/2022|OQ123352.1|2022-12-17
	USA/FL-CDC-QDX43796944/2022|OP945066.1|2022-11-16
	USA/NV-CDC-QDX43796664/2022|OP982247.1|2022-11-16
	USA/WI-CDC-VSX-A062665/2023|OQ593314.1|2023-02-24
	USA/CA-CDPH-500091086/2022|OQ650709.1|2022-12-06
	USA/WA-UW-23021537160/2023|OQ568077.1|2023-02-15
	USA/ME-HETL-J17857/2022|OQ573158.1|2022-12-09
	USA/CA-CDC-QDX35917541/2022|ON363764.1|2022-04-12
	Denmark/DCGC-171367/2021|OW357071.1|2021-09-09
	England/ALDP-3B8DB8E/2022|OW377402.1|2022-03-19
	Japan/SZ-NIG-Y213825/2022|BS003764.1|2022-02-24
	Scotland/QEUH-3AC30D9/2022|OW279122.1|2022-03-14
	Denmark/DCGC-154381/2021|OW330498.1|2021-08-15
	Denmark/DCGC-151243/2021|OW340742.1|2021-08-11
	HKG/VM20107454/2020|OL980357.1|2020
	England/LSPA-3E6F466/2022|OX128147.1|2022-06-20
	USA/CA-CDC-LC0750895/2022|ON977182.1|2022-06-28
	USA/VA-CDC-LC1083778/2024|PP127367.1|2024-01-04
	USA/SEARCH-38525/2021|PP141759.1|2021-06-12
	USA/MD-CDC-MMB14325628/2022|OM957151.1|2022-02-11
	Germany/IMS-10013-CVDP-2D6D5E2F-D458-4027-86E1-4B1B5B87E9F6/2021|OW297255.1|2021-12-22
	England/QEUH-39E9065/2022|OW207822.1|2022-03-08
	Denmark/DCGC-156995/2021|OW326676.1|2021-08-18
	Wales/PHWC-4919BA/2020|OX567747.1|2020-11-09
	FRA/IHUCOVID-080854/2021|OQ895944.1|2021-11
	USA/CA-CDC-LC1041785/2023|OQ997183.1|2023-05-05
	USA/CA-CDPH-FS48076935/2022|OR022645.1|2022-12-20
	England/MILK-B3A679/2020|OX591082.1|2020-11-02
	Wales/PHWC-48F6C7/2020|OX597945.1|2020-11-10
	England/OXON-F89BC3/2020|OX601101.1|2020-10-22
	Germany/IMS-10304-CVDP-361984D8-890C-4685-870C-F0C171AF845B/2023|OY246568.1|2023-02-20
	Germany/IMS-10182-CVDP-DFBE923C-5512-4DE2-AAA6-AC53AAED93BC/2023|OY249596.1|2023-02-09
	England/PHEC-YYE5DQN/2023|OY286055.1|2023-05-24
	USA/AZ-CDC-QDX81999826/2023|OR247488.1|2023-06-19
	USA/FL-CDC-LC1045536/2023|OR252211.1|2023-06-28
	USA/Mayo11736/2020|OR300994.1|2020-12-04
	USA/Mayo2132/2020|OR306457.1|2020-10-19
	USA/Mayo21866/2020|OR320002.1|2020-09-14
	Germany/IMS-10116-CVDP-A4528F72-0C0B-44ED-98AF-581C6D0103C3/2022|OY209823.1|2022-09-12
	England/PHEC-14ED68/2020|OY324199.1|2020-12-02
	USA/NV-CDC-LC0391052/2021|OL737079.1|2021-11-16
	England/MILK-2B54594/2021|OV213299.1|2021-11-21
	Slovakia/RNA/2021|OV250790.1|2021-11-23
	England/MILK-2BD8B69/2021|OV254832.1|2021-11-24
	England/LSPA-34FACBD/2022|OV910920.1|2022-01-29
	Denmark/DCGC-131627/2021|OV834152.1|2021-07-14
	USA/FL-CDC-QDX45909123/2023|OQ398894.1|2023-01-18
	USA/CO-CDC-QDX46611858/2023|OQ515542.1|2023-02-06
	Scotland/SCOT-25188/2023|OX427072.1|2023-01-22
	USA/GA-CDC-LC0981145/2023|OQ263894.1|2023-01-02
	USA/MI-CDC-STM-RVWFR7UYD/2023|OQ285720.1|2023-01-10
	USA/KY-CDC-QDX45593693/2023|OQ356575.1|2023-01-12
	Switzerland/GE-DIA-011417681601/2021|OU754168.1|2021-06-12
	England/MILK-272DCA2/2021|OU889246.1|2021-10-12
	England/MILK-1FA39A8/2021|OU825374.1|2021-09-27
	USA/CA-CDC-ASC210240798/2021|OK291887.1|2021-07-22
	Switzerland/SG-CLM-09136498/2021|OU736764.1|2021-09-13
	USA/AZ-3922/2021|MZ504087.1|2021-01-11
	England/MILK-15AA000/2021|OU297196.1|2021-05-21
	England/QEUH-18AC0A1/2021|OU437477.1|2021-07-07
	Germany/IMS-10150-CVDP-9B7336BF-5749-4D53-8717-D7E20E5042F6/2021|OU451896.1|2021-07-16
	USA/NY-CDC-STM-W3B6S62BW/2022|ON899242.1|2022-06-18
	USA/FL-CDC-STM-KA3W9HNYW/2022|OP025747.1|2022-07-09
	USA/GA-CDC-STM-6NAGBN6SW/2022|OP025777.1|2022-07-09
	NZL/21CH0841/2021|ON669928.1|2021-11-26
	Denmark/DCGC-435721/2022|OX094660.1|2022-03-14
	USA/FL-CDC-LC0831463/2022|OP285062.1|2022-08-10
	USA/WA-UW-22072851600/2022|OP348551.1|2022-07-28
	USA/CA-CDC-QDX39548576/2022|OP192977.1|2022-07-26
	Denmark/DCGC-551341/2022|OX275811.1|2022-07-11
	England/ALDP-17034DA/2021|OU342129.1|2021-06-14
	USA/CA-CDPH-500119319/2023|OR562202.1|2023-07-13
	USA/CO-CDPHE-2102191868/2021|OL820648.1|2021-11-10
	England/QEUH-2A564F0/2021|OV143233.1|2021-11-13
	England/MILK-2BF35B5/2021|OV270041.1|2021-11-25
	Germany/IMS-10013-CVDP-1A687516-89E0-421D-833D-350444E36880/2022|OY249175.1|2022-12-13
	USA/DE-CDC-LC1045338/2023|OR251999.1|2023-06-21
	USA/MI-CDC-QDX82048590/2023|OR268440.1|2023-06-25
	USA/Mayo16797/2020|OR303030.1|2020-09-03
	USA/Mayo6322/2020|OR310583.1|2020-09-28
	USA/Mayo6324/2020|OR310585.1|2020-09-23
	FRA/IHUCOVID-054945/2021|OR323420.1|2021-12
	Scotland/CVR2806/2020|OY338223.1|2020-04-21
	Wales/PHWC-PJI6QA/2022|OY460920.2|2022-03-24
	England/ALDP-17D1402/2021|OU375844.1|2021-06-23
	USA/WV090179/2021|MZ500728.1|2021-01-19
	USA/NE-CDC-2-4595120/2021|MZ572245.1|2021-06-22
	Germany/IMS-10202-CVDP-3518F657-E5D3-4FCF-8AA6-0FD98764C88B/2022|OW659073.1|2022-04-09
	Denmark/DCGC-277233/2021|OW678793.1|2021-12-07
	Denmark/DCGC-260777/2021|OW623705.1|2021-12-01
	Germany/IMS-10336-CVDP-47AB746C-76E4-4D2E-9048-54FB497F14A6/2022|OW859870.1|2022-02-05
	USA/CA-CDC-QDX41592540/2022|OP570158.1|2022-09-18
	USA/SC-CDC-QDX44021205/2022|OP997070.1|2022-11-27
	USA/OH-CDC-QDX44067615/2022|OQ057998.1|2022-11-23
	USA/MI-CDC-QDX44485936/2022|OQ141297.1|2022-12-08
	USA/MD-CDC-QDX44539277/2022|OQ142840.1|2022-12-10
	USA/NY-PV38128/2021|ON195067.1|2021-07-20
	USA/FL-CDC-QDX43916462/2022|OP969904.1|2022-11-21
	USA/RI-CDC-LC0945625/2022|OP992823.1|2022-11-27
	BRA/SC-NVBS8289GENOV45616597612/2021|ON580618.1|2021-10-06
	BRA/SP-NVBS10928GENOV828361905693/2021|ON582846.1|2021-11-05
	USA/FL-CDC-LC0623616/2022|ON587706.1|2022-05-06
	USA/VA-CDC-LC0636806/2022|ON608322.1|2022-05-12
	USA/PA-CDC-QDX48956348/2023|OQ862197.1|2023-04-09
	USA/MI-MDHHS-SC22467/2020|OL826256.1|2020-11-03
	USA/CO-CDC-ASC210429221/2021|OL887863.1|2021-11-19
	USA/NJ-CDC-IBX806426939148/2021|OL936681.1|2021-12-06
	Slovakia/RNA/2021|OV104337.1|2021-10-25
	England/QEUH-96C3E2/2020|OA968344.1|2020-08-13
	England/CAMC-B0746C/2020|OB992712.1|2020-10-29
	England/CAMC-B20B68/2020|OB995363.1|2020-11-02
	England/MILK-B8D5D4/2020|OD899553.1|2020-11-13
	USA/SC-UW-3600030/2020|MZ494613.1|2020-06-28
	England/MILK-161106D/2021|OU311069.1|2021-06-03
	Germany/IMS-10261-CVDP-147DA693-A453-4F4D-869D-15E6FE6450E1/2021|OU131118.1|2021-04-09
	Switzerland/NE-ETHZ-580598/2020|OU174267.2|2020-12-19
	Germany/IMS-10087-CVDP-4E10B913-689E-44C2-8662-CD5A23FAF10D/2021|OU085786.1|2021-02-25
	Switzerland/NE-ETHZ-531228/2020|OU185776.1|2020-11-07
	USA/CO-CDC-MMB11989668/2021|OM095699.1|2021-12-04
	England/MILK-2C83A32/2021|OV341882.1|2021-11-29
	Switzerland/GE-DIA-011436973101/2021|OV421207.1|2021-12-21
	England/LSPA-2FA0AB4/2021|OV624464.1|2021-12-20
	USA/MA-CDCBI-CRSP_YXFASLG6KVL5IWQV/2021|OL822176.1|2021-11-30
	USA/MI-MDHHS-SC20013/2020|OL756242.1|2020-03-13
	USA/RI-CDC-LC0407463/2021|OL918046.1|2021-11-30
	England/PLYM-2AA6E20/2021|OV153041.1|2021-11-15
	Germany/IMS-10116-CVDP-930EAEFC-E12B-4155-97AE-62C5439557BF/2021|OV247340.1|2021-10-22
	Germany/Molecular_surveillance_of_SARS-CoV-2_in_Germany/2021|OV274966.1|2021-10-26
	USA/NM-UNM-TC220121/2020|OM264321.1|2020-07-31
	Germany/Molecular_surveillance_of_SARS-CoV-2_in_Germany/2021|OV355326.1|2021-09-20
	Germany/IMS-10061-CVDP-BD93175C-BCAB-42BD-9896-9DEFBC79F7CD/2021|OV664097.1|2021-12-29
	USA/VA-CDC-QDX48192740/2023|OQ782411.1|2023-03-21
	USA/WA-CDC-UW23041685815/2023|OQ871030.1|2023-04-16
	USA/TX-UW-22081687753/2022|OP363389.1|2022-08-16
	USA/OSPHL07173/2022|OP434635.1|2022-08-29
	USA/VA-VTVAS3-GSC43220/2023|OR505968.1|2023-08-13
	USA/VT-CDC-ASC210075860/2021|MZ185786.1|2021-04-17
	Scotland/QEUH-135E085/2021|OU050737.1|2021-02-28
	England/CLIMB-CM7YKHUQ/2023|OY723612.1|2023-07-24
	USA/IL-RIPHL_12588_Y/2020|OR402554.1|2020-09-25
	USA/DE-CDC-LC1047596/2023|OR415412.1|2023-07-24
	USA/CA-LACPHL-AY01020/2023|OR457426.1|2023-07-20
	USA/NY-CDC-QDX83578881/2023|OR465831.1|2023-08-04
	Switzerland/SO-ETHZ-480189/2021|OE999992.1|2021-01-30
	USA/NV-CDC-2-7216118/2023|OR480900.1|2023-07-18
	USA/CA-CDC-ASC210033057/2021|MZ283292.1|2021-04-26
	USA/FL-CDC-STM-000070914/2021|MZ291321.1|2021-05-05
	USA/CA-CZB-29355/2021|MZ207179.1|2021-01-04
	USA/IN-CDC-LC0832447/2022|OP281809.1|2022-08-04
	Japan/SZ-NIG-Y220815/2022|BS005245.1|2022-07-26
	USA/MA-UMASSMED-P005G07/2020|OM485377.1|2020-12-14
	England/BRBR-33BC6C9/2022|OV806016.1|2022-01-21
	USA/OH-CDC-QDX36807848/2022|ON633220.1|2022-05-08
	USA/FL-CDC-QDX44485035/2022|OQ141024.1|2022-12-07
	Japan/SZ-NIG-Y222283/2022|BS006441.1|2022-11-26
	USA/NY-CDC-LC0940847/2022|OP955086.1|2022-11-20
	USA/CA-CDC-STM-TRGYPEMEY/2022|OP989642.1|2022-11-29
	USA/WA-CDC-LC0756102/2022|OP000031.1|2022-06-30
	Denmark/DCGC-534418/2022|OX219779.1|2022-06-14
	Scotland/PLYM-3EE5A39/2022|OX246253.1|2022-07-12
	England/LSPA-3E99ABC/2022|OX158705.1|2022-06-25
	USA/NY-CDC-LC1068793/2023|OR833505.1|2023-10-31
	USA/CA-CDC-LC1069813/2023|OR864516.1|2023-11-10
	USA/MN-MDH-37650/2023|OR872510.1|2023-10-09
	England/CLIMB-CM7YJKBS/2023|OY756578.1|2023-10-22
	Denmark/DCGC-581948/2022|OY773141.1|2022-09-15
	Denmark/DCGC-639633/2023|OY800070.1|2023-01-20
	USA/CA-CDPH-500128063/2023|OR872981.1|2023-10-17
	Denmark/DCGC-573593/2022|OY767681.1|2022-08-31
	England/CLIMB-CM7YMUWB/2023|OY770692.1|2023-10-25
	England/CLIMB-CM7YFAQZ/2023|OY792338.1|2023-11-06
	Denmark/DCGC-640924/2023|OY796038.1|2023-02-07
	England/ALDP-32C9457/2022|OV750799.1|2022-01-15
	Germany/IMS-10116-CVDP-8312A28F-7699-4B78-ABE7-B0A0F76A7956/2021|OV657464.1|2021-12-15
	USA/PA-CDC-STM-H6K5NGNKU/2022|OP815785.1|2022-10-27
	USA/AZ-CDC-LC0912173/2022|OP867657.1|2022-10-06
	USA/AZ-CDC-LC0933107/2022|OP875147.1|2022-11-02
	England/LSPA-325EC3B8/2022|OX379797.1|2022-10-14
	USA/NJ-PHEL-V23020180/2023|PP108598.1|2023-12-20
	USA/SEARCH-14250/2020|PP122045.1|2020-12-14
	USA/SEARCH-15292/2021|PP122840.1|2021-01-17
	USA/WA-UW-21071969243/2021|MZ713911.1|2021-07-19
	Switzerland/SO-ETHZ-33616138/2021|OU574961.2|2021-07-29
	England/BRBR-19E27E5/2021|OU483709.1|2021-07-22
	England/BRBR-33A9DAC/2022|OV793546.1|2022-01-22
	England/MILK-3598FE4/2022|OV938848.1|2022-02-05
	Denmark/DCGC-242866/2021|OV858823.1|2021-11-23
	USA/NM-UNM-TC241620/2021|OK183479.1|2021-05-22
	BRA/PE-NVBS4343GENOV827926004413/2021|ON575436.1|2021-08-02
	BRA/MT-NVBS5630GENOV701243462098/2021|ON578168.1|2021-08-02
	BRA/PR-NVBS5694GENOV045375693129/2021|ON578734.1|2021-08-09
	FRA/IHUCOVID-046351_Nova1/2021|ON434292.1|2021-11-09
	MEX/GUA-1_2695/2021|ON484696.1|2021-08-13
	MEX/NLE-1_3315/2021|ON487830.1|2021-09-09
	Germany/IMS-10209-CVDP-AB4F246A-70F0-49AC-864C-10487916B598/2022|OW683081.1|2022-03-03
	USA/TX-CDC-QDX36806813/2022|ON634203.1|2022-05-09
	Denmark/DCGC-280578/2021|OW605888.1|2021-12-09
	Scotland/QEUH-3DAF8E7/2022|OW816455.1|2022-04-22
	Germany/IMS-10013-CVDP-E996254C-D143-4BE9-BF6A-47DFD0BC483D/2022|OW770618.1|2022-01-14
	Germany/IMS-10013-CVDP-CF86189F-5AD5-4AA4-A98B-96DBC2416E13/2021|OU107214.1|2021-03-18
	USA/NYI-NA-20-47/2020|MZ448695.1|2020-10-31
	Germany/IMS-10272-CVDP-84EE05E2-90FC-476E-958C-D7F66D193CC1/2021|OU093071.1|2021-02-17
	Estonia/Cov0542/2020|OU277709.1|2020-09-23
	USA/WI-CDC-LC0049850/2021|MZ140674.1|2021-04-18
	USA/WA-UW-2021041090429/2021|MZ233150.1|2021-04-10
	Switzerland/NE-ETHZ-520047/2020|OE998326.2|2020-11-20
	Germany/IMS-10013-CVDP-01383/2021|OU071995.1|2021-01-29
	USA/TG724600/2020|MZ907679.1|2020-10-29
	Germany/IMS-10061-CVDP-153773EE-5E01-4833-8765-E460757F9E58/2021|OU515220.1|2021-07-13
	Germany/IMS-10013-CVDP-1741F94A-6171-4D9E-9216-B7389993ABF8/2021|OU518167.1|2021-07-20
	Switzerland/BL-ETHZ-33648877/2021|OU577257.1|2021-08-03
	USA/WA-CDC-UW23032837133/2023|OQ833517.1|2023-03-28
	USA/PA-CDC-QDX48733938/2023|OQ861317.1|2023-04-03
	USA/NY-CDC-QDX80565042/2023|OR099241.1|2023-05-16
	USA/CA-CDC-VSX-A348923/2023|OR196231.1|2023-06-10
	England/PHEC-YY8WMSA/2022|OX830954.1|2022-12-18
	England/PHEC-YYD74NR/2022|OX837070.1|2022-03-25
	England/PHEP-YYGKOAF/2023|OX851010.1|2023-02-08
	England/PHEC-2FBDE1/2020|OX853738.1|2020-11-23
	Germany/IMS-10150-CVDP-51A41DF2-A606-4B3C-8D7A-CF03AF574446/2022|OY020601.1|2022-09-22
	England/PHEC-YYFSEJW/2022|OX898224.1|2022-06-24
	Germany/IMS-10594-CVDP-0425C71A-225E-4AD8-86F1-7C8577FBBBEF/2023|OX947713.1|2023-01-27
	Germany/IMS-10004-CVDP-302FCB49-6B4B-4802-A81C-4DE59B13865B/2023|OX948404.1|2023-01-04
	England/PHEP-YYGY61Z/2022|OX951239.1|2022-11-24
	Germany/IMS-10116-CVDP-A7D07523-6B9E-4708-8B77-242C2089BB6A/2022|OY129883.1|2022-11-08
	Germany/IMS-10116-CVDP-0797DD32-3C18-4FA6-9579-A58A6CDCFD48/2022|OY068640.1|2022-10-31
	Germany/IMS-10061-CVDP-F8DFC46A-4995-415E-ADB3-2F7E6FF005E0/2023|OY086823.1|2023-03-27
	Germany/IMS-10225-CVDP-B921B5E7-D638-4130-B10D-C94ED4541B33/2023|OY194197.1|2023-02-10
	USA/MN-CDC-VSX-A09199/2023|OR632777.1|2023-09-18
	USA/NY-CDC-QDX85405093/2023|OR642995.1|2023-09-19
	USA/LA-EVTL19928/2023|OR648988.1|2023-08-23
	USA/UT-CDC-2-7325102/2023|OR650200.1|2023-09-14
	USA/NY-CDC-QDX85770852/2023|OR662298.1|2023-09-27
	USA/IA-CDC-QDX85829829/2023|OR674545.1|2023-10-01
	USA/CA-CDPH-500124172/2023|OR702509.1|2023-08-22
	USA/VA-VTVAS3-GSC43898/2023|OR712396.1|2023-10-03
	OY745724.1|2023-09-29
	USA/MI-SH_MSU-F08_I_0039_46/2022|OQ778489.1|2022-09-29
	USA/FL-CDC-QDX48587486/2023|OQ827146.1|2023-03-30
	USA/CA-CDPH-500106782/2023|OQ882326.1|2023-03-22
	USA/IL-CDC-QDX48587556/2023|OQ825762.1|2023-03-30
	USA/FL-CDC-QDX48685485/2023|OQ827581.1|2023-04-02
	USA/CA-CDC-QDX85404785/2023|OR619348.1|2023-09-19
	USA/NC-CDC-LC1062716/2023|OR623738.1|2023-09-25
	USA/MI-MDHHS-SC44689/2023|OR635647.1|2023-09-21
	Wales/CLIMB-CM7YRQ9P/2023|OY753479.1|2023-10-10
	USA/AK-CDC-ASC210082808/2021|OK475917.1|2021-09-09
	FRA/IHUCOVID-039050-NovaE/2020|ON275774.1|2020-11-12
	USA/NC-CDC-QDX35776795/2022|ON335959.1|2022-04-09
	Denmark/DCGC-157462/2021|OW366650.1|2021-08-17
	Denmark/DCGC-154497/2021|OW330530.1|2021-08-12
	England/CAMB-1BA30B/2020|OX676618.1|2020-11-09
	England/PHEP-YYGKGRA/2023|OX724321.1|2023-02-06
	England/PHEC-YYEWG9K/2023|OX732475.1|2023-04-11
	England/PHEC-YY81CM1/2022|OX740137.1|2022-12-10
	USA/MI-MDHHS-SC44457/2023|OR082861.1|2023-03-22
	USA/WA-UW-23060400644/2023|OR213199.1|2023-06-04
	USA/CA-CDPH-FS48073791/2022|OR218507.1|2022-10-26
	England/PHEC-148FA4/2020|OX827362.1|2020-10-15
	Germany/IMS-10004-CVDP-2338F86E-DCBA-4400-A501-EA2BC7534F9C/2022|OY135880.1|2022-12-13
	Germany/IMS-10013-CVDP-CA127312-F505-4DB6-A56E-9E8CA98293AC/2022|OY137395.1|2022-12-10
	Germany/IMS-10150-CVDP-9B85D4F6-1F9B-4738-886E-2377C7598C46/2022|OY032938.1|2022-10-03
	Germany/IMS-10013-CVDP-F8254ADF-8453-4441-B139-361C16AD671A/2022|OY039909.1|2022-11-28
	Germany/IMS-10116-CVDP-83FA6E65-78D6-4C74-BA13-AED8D26ED55D/2022|OY043447.1|2022-12-27
	Germany/IMS-10213-CVDP-F15A41BC-3D57-4B40-AB23-C725FAF0793D/2022|OY190548.1|2022-09-05
	USA/NC-CDC-LC1034223/2023|OQ802650.1|2023-04-02
	Scotland/SCOT-28755/2023|OX463277.1|2023-03-12
	USA/NJ-CDC-LC0742806/2022|ON967373.1|2022-06-24
	USA/WA-CDC-LC0756260/2022|OP000325.1|2022-07-01
	USA/PA-BOL-M22102967/2022|OP009473.1|2022-07-04
	USA/HI-CDC-STM-TFAZYZXD4/2022|OP024661.1|2022-07-06
	Denmark/DCGC-493010/2022|OX252307.1|2022-04-18
	THA/CONI-0334/2020|ON879015.1|2020-12-19
	PRI/PR-UPRRP-4315/2021|OM255730.1|2021-08-11
	USA/NM-UNM-ED00975/2022|OM262096.1|2022-01-02
	England/MILK-2D9DF62/2021|OV499108.1|2021-12-07
	England/MILK-2E276D0/2021|OV517050.1|2021-12-11
	England/QEUH-336733F/2022|OV777973.1|2022-01-19
	USA/CA-CDC-ASC210038000/2021|MZ282201.1|2021-05-01
	Switzerland/BS-ETHZ-500381/2021|OE997185.1|2021-02-17
	USA/PA-CDC-QDX49399474/2023|OQ932513.1|2023-04-22
	VNM/NHTD-OUCRU3967/2023|OQ991892.1|2023-04-25
	USA/UT-UPHL-230526205613/2023|OR064892.1|2023-05-06
	USA/VA-VTVAS3-GSC42785/2023|OR067951.1|2023-04-14
	England/NOTT-11F5D1/2020|OX609802.1|2020-11-25
	USA/UT-UPHL-210806892467/2021|MZ835203.2|2021-07-27
	Switzerland/AG-ETHZ-33620856/2021|OU574678.2|2021-07-30
	USA/NJ-CDC-QDX41282067/2022|OP513669.1|2022-09-10
	Scotland/CVR6034/2020|OY618120.1|2020-11-26
	Wales/PHWC-4C5829/2021|OX558226.1|2021-02-03
	USA/CA-CDPH-FS27888687/2023|OR021067.1|2023-01-11
	USA/CA-CDC-QDX80338486/2023|OR062037.1|2023-05-10
	Wales/PHWC-497CF7/2020|OX596866.1|2020-11-30
	Wales/PHWC-48D869/2020|OX598635.1|2020-11-08
	England/PHEC-YYEDCU9/2023|OX631609.1|2023-02-12
	England/BIRM-62A3B/2020|OY716105.1|2020-08-28
	USA/MS-MSPHL-0246/2023|OR395487.1|2023-07-14
	LAO/LOMWRU-1563/2021|OR415039.1|2021-11-16
	USA/VA-DCLS-6543/2021|MZ908731.1|2021-07
	USA/CA-CHLA-PLM17499449/2020|MZ722121.1|2020-12-07
	Slovakia/RNA/2021|OU475514.1|2021-05-19
	Germany/IMS-10257-CVDP-C243D5DA-1988-47B7-A53D-38AE8590DC3E/2021|OU931055.1|2021-08-24
	USA/FL-CDC-STM-000609866/2021|OL522002.1|2021-06-26
	England/PLYM-2889D64/2021|OU990450.1|2021-10-27
	USA/CO-CDC-MMB12160306/2021|OM188763.1|2021-12-13
	PRI/PR-UPRRP-4377/2021|OM255397.1|2021-08-14
	Germany/Molecular_surveillance_of_SARS-CoV-2_in_Germany/2021|OV317126.1|2021-09-27
	Germany/Molecular_surveillance_of_SARS-CoV-2_in_Germany/2021|OV412695.1|2021-10-04
	Germany/IMS-10150-CVDP-75061DD7-9045-4515-9556-11EB10A5BA78/2021|OV529881.1|2021-12-09
	Germany/IMS-10267-CVDP-E8C9917F-D339-4217-9CCE-3ADDC1FF43E7/2021|OV531296.1|2021-11-29
	Scotland/LSPA-3F28AA2/2022|OX261607.1|2022-07-26
	USA/MD-CDC-LC0800936/2022|OP167124.1|2022-07-24
	USA/MA-CDCBI-CRSP_EI4YSMOUMHHV4RCR/2021|MZ101834.1|2021-04-22
	Switzerland/BL-ETHZ-430905/2020|OE995647.2|2020-12-26
	Switzerland/NE-ETHZ-501276/2020|OE998282.2|2020-11-08
	USA/IN-CDC-VSX-A349767/2023|OR515872.1|2023-08-14
	USA/CA-LACPHL-AY02104/2023|OR582801.1|2023-08-31
	USA/CA-CDC-LC0983768/2023|OQ258768.1|2023-01-05
	USA/NJ-PHEL-V23001576/2023|OQ325285.1|2023-01-09
	USA/MD-CDC-QDX45432932/2023|OQ328717.1|2023-01-08
	USA/IN-CDC-LC0994824/2023|OQ353282.1|2023-01-12
	England/LSPA-3263B95D/2022|OX399612.1|2022-12-20
	USA/CA-CDC-STM-5DKCS5UAY/2022|OQ157290.1|2022-12-19
	USA/AZ-CDC-STM-VGDACXZKU/2022|OQ157529.1|2022-12-20
	England/PHEC-YY8A6C1/2023|OX712184.1|2023-01-03
	England/PHEC-YYDXD5F/2022|OX779800.1|2022-03-14
	Germany/IMS-10150-CVDP-146FCB55-FB2C-4DC2-AB1B-FF819C32811E/2022|OX901155.1|2022-06-08
	Germany/IMS-10150-CVDP-3081A170-9B63-491B-B22F-8E3B9DF47582/2022|OY139204.1|2022-06-29
	Germany/IMS-10013-CVDP-65E95D83-7790-449D-A2FC-6FCD6134FE4E/2022|OY049249.1|2022-12-30
	Germany/IMS-10061-CVDP-35BA8E52-05CC-498A-B879-86B206285D9D/2022|OY055013.1|2022-10-14
	Germany/IMS-10082-CVDP-2132E01F-7C1D-4F8F-9D20-380D95495ADD/2022|OY075391.1|2022-08-05
	Germany/IMS-10296-CVDP-04DD15A8-2F15-4911-A313-0A46580EC07C/2023|OY183065.1|2023-01-19
	Germany/IMS-10150-CVDP-FF0BAC92-53F3-469B-9B67-BB0099FE644E/2022|OY196560.1|2022-08-21
	USA/CA-CDC-QDX48365629/2023|OQ782501.1|2023-03-21
	USA/CA-CDC-VSX-A065939/2023|OQ871239.1|2023-04-12
	Slovakia/RNA/2023|OX464292.1|2023-02-28
	USA/CO-CDC-MMB10763908/2021|OL445854.1|2021-09-29
	USA/MD-CDC-LC0338888/2021|OL327255.1|2021-10-12
	USA/CA-CDPH-1002004695/2020|OL365573.1|2020-11-10
	USA/MN-CDC-IBX198746817218/2021|OL640538.1|2021-11-10
	England/NEWC-28D052A/2021|OV040393.1|2021-10-29
	USA/NC-CDC-STM-4RWTYV4MG/2022|OP078303.1|2022-07-14
	USA/CA-CDC-LC0784604/2022|OP091688.1|2022-07-12
	Germany/IMS-10150-CVDP-0EC3DE9D-3D70-4C9C-9B16-BD97AA7285C7/2021|OX117763.1|2021-10-28
	USA/AZ-CDC-LC0731576/2022|ON916898.1|2022-06-19
	USA/VA_FBCH_3244/2022|ON952403.1|2022-04-30
	Denmark/DCGC-508278/2022|OX195957.1|2022-05-02
	Denmark/DCGC-542916/2022|OX222577.1|2022-06-29
	England/QEUH-3EE5046/2022|OX246568.1|2022-07-06
	England/PHEP-YYGKFKP/2023|OX717667.1|2023-02-06
	ITA/02lwf4tw_23/2022|OQ103287.1|2022-09-06
	USA/NY-CDC-QDX80783915/2023|OR099661.1|2023-05-22
	England/PHEC-YYEYR73/2023|OX673932.1|2023-01-24
	England/PHEP-YYGP7PJ/2023|OX851193.1|2023-03-04
	England/PHEC-YYENBED/2023|OX746092.1|2023-02-05
	England/PHEC-YYGFKMO/2022|OX874827.1|2022-07-12
	Germany/IMS-10082-CVDP-6D659AD1-E7BA-48CF-AE87-3C3B5AE2A405/2022|OY132519.1|2022-12-08
	Germany/IMS-10116-CVDP-CBB99A67-47B3-49B2-818F-FC2E56DA8215/2022|OY144341.1|2022-05-11
	USA/NC-CDC-QDX46992414/2023|OQ591352.1|2023-02-18
	USA/CO-CDC-VSX-A064378/2023|OQ651594.1|2023-03-05
	USA/CA-CDC-QDX47595113/2023|OQ655423.1|2023-03-04
	England/BRBR-326F1856/2023|OX452522.1|2023-03-03
	Scotland/SCOT-27297/2023|OX456916.1|2023-02-28
	England/DHSC-CYY3EBZ/2022|OY690704.1|2022-02-22
	England/CLIMB-CM7Y8MWJ/2023|OY722227.1|2023-07-09
	Scotland/CLIMB-CM7YFGII/2023|OY722638.1|2023-06-21
	Scotland/CLIMB-CM7YJO4A/2023|OY725121.1|2023-07-23
	USA/NY-CDC-QDX83784929/2023|OR495357.1|2023-08-09
	USA/NY-CDC-QDX83857850/2023|OR495525.1|2023-08-11
	England/DHSC-CYYT4DT/2022|OY649299.1|2022-02-16
	USA/CA-CDPH-2000015719/2020|ON343530.1|2020-12-15
	USA/MN-CDC-STM-K5BSUWM2C/2022|ON232050.1|2022-03-29
	USA/AK-CDC-LC0569589/2022|ON232854.1|2022-03-28
	England/LSPA-3C6758B/2022|OW413999.1|2022-03-25
	England/QEUH-3C6C049/2022|OW453480.1|2022-03-25
	Denmark/DCGC-280249/2021|OW585170.1|2021-12-08
	England/LSPA-3C657A5/2022|OW489096.1|2022-03-24
	USA/CA-CDPH-500084570/2022|OQ584994.1|2022-10-20
	USA/CA-CDPH-500091179/2022|OQ650758.1|2022-12-02
	USA/CA-CDC-LC1026787/2023|OQ660611.1|2023-03-02
	USA/MI-CDC-QDX47973857/2023|OQ712726.1|2023-03-13
	England/MILK-3BEC033/2022|OW359784.1|2022-03-22
	England/ALDP-3C129FC/2022|OW360964.1|2022-03-22
	Denmark/DCGC-234224/2021|OW546211.1|2021-11-18
	England/QEUH-114BAE9/2021|OD976236.1|2021-01-25
	Japan/Donner249/2020|BS000921.1|2020-12-21
	USA/MN-CDC-IBX810514354158/2021|MZ194065.1|2021-04-25
	Switzerland/ZH-ETHZ-490262/2021|OU011183.2|2021-02-05
	Germany/IMS-10013-CVDP-01287/2021|OU077407.1|2021-01-28
	Germany/IMS-10023-CVDP-46C55D8B-AC78-49EC-A6D0-1D93F435E469/2021|OU081600.1|2021-02-02
	USA/DE-CDC-ASC210180504/2021|OK407788.1|2021-08-25
	MEX/MOR-464/2020|OK435962.1|2020-04-27
	USA/WI-CDC-ASC210320520/2021|OL238598.1|2021-09-27
	USA/CA-CDC-FG-145797/2021|OK543201.1|2021-10-06
	USA/FL-BPHL-8258/2021|OK544565.1|2021-07-24
	England/PHEC-YYF9YUI/2022|OX730312.1|2022-07-01
	England/PHEC-YYEDKQC/2023|OX838211.1|2023-02-12
	England/PHEC-YYEJ34A/2023|OX842577.1|2023-02-23
	England/PHEC-YYEB6CY/2023|OX965049.1|2023-02-03
	England/PHEC-YYEYTCX/2023|OX900457.1|2023-01-26
	Germany/IMS-10116-CVDP-03A102D6-B62B-4D44-958B-9502BB4E3362/2023|OY128656.1|2023-02-15
	USA/UT-CDC-QDX47043514/2023|OQ583467.1|2023-02-20
	USA/CA-CDC-QDX47870207/2023|OQ704781.1|2023-03-08
	USA/AZ-ASU17436/2021|OL440602.1|2021-01-18
	KEN/SS3695/2021|OL352283.1|2021-09-17
	USA/VA-DCLS-10397/2021|OL512768.1|2021-10-06
	USA/NY-CDC-QDX84133068/2023|OR517632.1|2023-08-17
	USA/2023CV2355/2023|OR527838.1|2023-08-27
	USA/IVY-G43Q84B3/2023|OR555989.1|2023-08-16
	USA/NJ-CDC-LC1055425/2023|OR560201.1|2023-08-23
	USA/2330873/2023|OR563812.1|2023-08-27
	USA/AZ-CDC-VSX-A357110/2023|OR603274.1|2023-09-11
	USA/IN-CDC-LC0408658/2021|OL916533.1|2021-11-27
	HKG/VM20077000/2020|OL980318.1|2020
	USA/SC-CDC-LC0180333/2021|MZ990492.1|2021-08-10
	USA/CA-CDC-ASC210270111/2021|OK003149.1|2021-08-03
	USA/FL-CDC-ASC210270267/2021|OK003198.1|2021-08-02
	USA/ND-CDC-2-4886531/2021|OK261481.1|2021-08-26
	Switzerland/SO-ETHZ-33748526/2021|OU702484.2|2021-08-14
	Germany/IMS-10013-CVDP-00329/2021|OU072508.1|2021-01-25
	USA/AL-CDC-LC1053964/2023|OR516489.1|2023-08-25
	USA/CA-CDPH-500120330/2023|OR562517.1|2023-07-19
	USA/CA-CDC-QDX84650424/2023|OR564681.1|2023-08-29
	USA/CA-LACPHL-AY01998/2023|OR582834.1|2023-08-28
	Wales/CLIMB-CM7YKONJ/2023|OY728546.1|2023-08-10
	England/CLIMB-CM7YEUMZ/2023|OY731857.1|2023-08-27
	England/CLIMB-CM7Y8J4R/2022|OY738533.1|2022-12-28
	USA/FL-CDC-QDX82903534/2023|OR399254.1|2023-07-17
	USA/IL-RIPHL_11876_Y/2020|OR402261.1|2020-10-31
	USA/MD-CDC-LC0197655/2021|OK099653.1|2021-08-17
	USA/MN-UMGC-8575/2021|OK046533.1|2021-08-07
	USA/NM-CDC-ASC210062019/2021|OK293849.1|2021-05-11
	USA/NV-CDC-LC0249348/2021|OK201612.1|2021-08-17
	USA/CA-CDC-QDX24236239/2021|OK248582.1|2021-04-20
	Slovakia/RNA/2021|OU706883.1|2021-08-17
	Scotland/QEUH-1E211E7/2021|OU732545.1|2021-09-11
	Scotland/QEUH-1C66FDF/2021|OU625836.1|2021-08-22
	USA/MI-SH_MSU-D11_I_0093_61/2023|OQ792969.1|2023-02-07
	USA/MA-Broad-IDX20_EB5J4IUMYIEPE5JW/2023|OQ800900.1|2023-03-20
	USA/CA-CDPH-6000014969/2023|OQ822444.1|2023-01-26
	USA/FL-CDC-QDX48956789/2023|OQ860556.1|2023-04-10
	USA/HI-CDC-QDX48956452/2023|OQ861998.1|2023-04-07
	Scotland/LSPA-3F6B85E/2022|OX327579.1|2022-08-18
	USA/UT-UPHL-220715716895/2022|OP053118.1|2022-07-02
	USA/CA-CDC-LC0785022/2022|OP092532.1|2022-07-14
	England/LSPA-3E71CA5/2022|OX136758.1|2022-06-20
	THA/CONI-1761/2021|ON909536.1|2021-10-07
	USA/CO-CDPHE-2103417345/2022|OP003264.1|2022-06-27
	USA/VA-CDC-LC0762063/2022|OP018015.1|2022-07-09
	Denmark/DCGC-506727/2022|OX192398.1|2022-04-27
	Denmark/DCGC-534924/2022|OX217292.1|2022-06-16
	Denmark/DCGC-466748/2022|OX141842.1|2022-04-01
	England/ALDP-95C066/2020|OA978139.1|2020-06-14
	NorthernIreland/NIRE-101280/2020|FR999047.1|2020-04-28
	USA/JEBL/2020|MW923953.1|2020-10-29
	USA/MA-CDC-STM-000024594/2021|MW942858.1|2021-02-24
	USA/FL-CDC-QDX23090938/2021|MW976584.1|2021-03-15
	England/ALDP-D45C86/2020|OD923703.1|2020-12-28
	England/ALDP-A923B5/2020|OB986306.1|2020-10-19
	England/PHEC-YY8MXWM/2022|OX742098.1|2022-10-28
	MEX/CMX_1809/2022|OR152003.1|2022-05-12
	USA/CA-CDPH-FS27891233/2022|OR218462.1|2022-10-11
	England/ALDP-B5E518/2020|OX639616.1|2020-11-09
	England/PHEC-YYEPZHQ/2023|OX780619.1|2023-03-08
	England/BHRT-24B751E/2021|OX903724.1|2021-01-08
	Germany/IMS-10122-CVDP-D49C6F48-89EF-4595-A5F4-1E43615DF89C/2023|OY049525.1|2023-03-14
	Germany/IMS-10150-CVDP-5B3A5300-2B57-4185-92F9-435263DC6852/2023|OY168853.1|2023-01-17
	USA/NC-CDC-QDX46135345/2023|OQ425590.1|2023-01-25
	USA/AZ-CDC-QDX46326983/2023|OQ444881.1|2023-01-30
	USA/CA-CDPH-6000014761/2023|OQ516965.1|2023-01-12
	BRA/ILMD2203058/2022|OQ525420.1|2022-01-13
	Scotland/SCOT-18982/2022|OX429097.1|2022-08-27
	England/BRBR-326C3019/2023|OX430700.1|2023-02-07
	England/QEUH-326D42F1/2023|OX441640.1|2023-02-15
	USA/MD-CDC-QDX45689452/2023|OQ369595.1|2023-01-15
	USA/MA-CDCBI-CRSP_ZBUSC7JGOCGLY4TG/2023|OQ373655.1|2023-01-23
	USA/OR-CDC-LC0396503/2021|OL835399.1|2021-11-22
	Germany/IMS-10013-CVDP-2B394BCA-408B-486C-A2F3-5BF84011A83E/2021|OV245074.1|2021-11-20
	USA/CA-CZB-31102/2021|MZ841946.1|2021-03-29
	USA/TX-CDC-ASC210156239/2021|MZ745429.1|2021-07-10
	USA/NY-CDC-QDX85345274/2023|OR643107.1|2023-09-19
	USA/LA-EVTL19855/2023|OR648915.1|2023-08-22
	USA/TX-CDC-QDX84402624/2023|OR655434.1|2023-08-22
	USA/CA-CDPH-500123099/2023|OR701967.1|2023-08-21
	USA/MIS-L369058250/2023|OR714327.1|2023-09-04
	OY750641.1|2023-10-07
	England/CLIMB-CM7Y8EUC/2023|OY753507.1|2023-10-17
	USA/HI-CDC-QDX42861492/2022|OP789660.1|2022-10-21
	USA/NCOV21-12837/2021|OP764763.1|2021-02-22
	USA/ME-CDC-ASC210485743/2021|OL924275.1|2021-11-19
	Germany/IMS-10150-CVDP-1CB0DCD9-0295-4DE1-988D-61EC3561B536/2021|OV203260.1|2021-11-27
	England/MILK-2C19C59/2021|OV267956.1|2021-11-26
	England/MILK-2C09894/2021|OV274181.1|2021-11-26
	USA/CA-CDC-LC0126539/2021|OK125979.1|2021-07-14
	USA/AZ-CDC-QDX28008540/2021|OK056670.1|2021-08-21
	USA/CA-CDPH-3000129657/2021|OK313355.1|2021-07-27
	USA/CA-CDC-ASC210177808/2021|OK223562.1|2021-08-25
	England/ALDP-1E0E247/2021|OU718117.1|2021-09-09
	Switzerland/SO-ETHZ-33823798/2021|OU732688.2|2021-08-21
	USA/CT-DPH-1183248001/2023|OR828389.1|2023-10-15
	USA/GA-GPHL-0836/2023|OR836731.1|2023-09-15
	Denmark/DCGC-633491/2022|OY800993.1|2022-12-28
	BHR/21922039414_S94_L001/2021|OL845794.1|2021-12-01
	BHR/21922066022_S16_L001/2021|OM067031.1|2021-12-08
	USA/MI-MDHHS-SC24398/2021|OL892290.1|2021-02-24
	Germany/IMS-10116-CVDP-A33F3030-E475-4973-8FF5-DD9E28190B5F/2021|OV117204.1|2021-11-01
	England/BRBR-2AF1CC2/2021|OV162995.1|2021-11-17
	England/ALDP-2C0F333/2021|OV272681.1|2021-11-26
	Germany/Molecular_surveillance_of_SARS-CoV-2_in_Germany/2021|OV300765.1|2021-09-10
	Germany/Molecular_surveillance_of_SARS-CoV-2_in_Germany/2021|OV301228.1|2021-09-07
	USA/OH-CDC-QDX48316680/2023|OQ782970.1|2023-03-23
	USA/NM-UNM-TRL-051/2023|OQ817112.1|2023-02-06
	USA/TX-CDC-QDX48733710/2023|OQ828027.1|2023-04-04
	England/GSTT-265D8A6/2020|OX467641.1|2020-03-25
	USA/NY-CDC-LC1032441/2023|OQ734424.1|2023-03-27
	USA/IL-CDC-QDX46946545/2023|OQ578472.1|2023-02-17
	USA/IL-CDC-QDX47145296/2023|OQ602373.1|2023-02-22
	USA/ME-HETL-J17914/2022|OQ573207.1|2022-12-12
	USA/IN-CDC-LC1005027/2023|OQ432018.1|2023-01-29
	USA/VA-CDC-QDX46447123/2023|OQ466931.1|2023-02-02
	USA/GA-CDC-STM-63NE6C74A/2022|OP078357.1|2022-07-14
	Denmark/DCGC-535500/2022|OX220842.1|2022-06-19
	Denmark/DCGC-540886/2022|OX233983.1|2022-06-26
	England/LSPA-3E7156E/2022|OX141630.1|2022-06-20
	England/MILK-995104/2020|OA974487.1|2020-08-24
	England/ALDP-A51BE7/2020|OA996255.1|2020-10-07
	Wales/MILK-9D45D0/2020|OA999720.1|2020-09-19
	England/MILK-A7CADA/2020|OB982204.1|2020-10-15
	England/QEUH-B13CA1/2020|OB990792.1|2020-11-02
	England/CAMC-B535E6/2020|OB998768.1|2020-11-08
	England/QEUH-B66FB5/2020|OC997769.1|2020-11-11
	USA/OH-CDC-QDX41030775/2022|OP468769.1|2022-09-03
	England/LSPA-152096E5/2022|OX340596.1|2022-09-13
	USA/MA-CDCBI-CRSP_TL7FJSBHONAGQYIC/2022|OP349441.1|2022-08-20
	USA/AZ-CDC-QDX88030511/2023|OR919647.1|2023-11-21
	USA/NY-CDC-QDX88183060/2023|OR952663.1|2023-11-28
	USA/MIS-L371474108/2023|OR981983.1|2023-11-20
	USA/TN-SPHL-16227/2023|OR994722.1|2023-07-25
	cat/CAN/WIN-AH-2021-OTH-Kari-0029-OS-1/2021|OR999078.1|2021-03
	Denmark/DCGC-617158/2022|OY819450.1|2022-11-27
	Denmark/DCGC-601290/2022|OY840690.1|2022-10-23
	OY987749.1|2023-12-05
	BHR/630302111_S17_L001/2023|PP029607.1|2023-09-20
	JOR/SEARCH-4035-JOR/2020|PP045826.1|2020-10-03
	England/OXON-F3FBAE/2020|OY932653.1|2020-12-03
	USA/NC-CDC-LC1058952/2023|OR599591.1|2023-09-13
	Wales/CLIMB-CM7YE8NO/2023|OY728453.1|2023-08-09
	USA/NC-CDC-MMB08703985/2021|MZ306124.1|2021-05-07
	England/ALDP-110BD0A/2021|OD951666.1|2021-01-21
	Switzerland/SO-ETHZ-461504/2021|OE999834.2|2021-01-20
	Switzerland/AG-ETHZ-430273/2020|OD997484.1|2020-12-26
	USA/CO-CDPHE-2007152380/2020|OM211827.1|2020-07-15
	Japan/SZ-NIG-Y211393/2021|BS001645.1|2021-08-03
	England/MILK-2C66631/2021|OV324848.1|2021-11-29
	Germany/Molecular_surveillance_of_SARS-CoV-2_in_Germany/2021|OV404100.1|2021-09-19
	USA/2023CV3660/2023|PP073343.1|2023-12-18
	USA/LA-EVTL20839/2023|PP124830.1|2023-12-20
	USA/TX-CDC-STM-CMSE75RZ8/2022|OQ237664.1|2022-12-28
	USA/OKPHL0024605/2022|OQ242373.1|2022-12-17
	USA/TX-CDC-QDX45278003/2023|OQ298578.1|2023-01-03
	USA/NV-CDC-QDX45278336/2023|OQ298792.1|2023-01-04
	USA/WA-UW-23010200349/2023|OQ306151.1|2023-01-02
	USA/MT-UMGC-01629/2020|OQ312876.1|2020-09-06
	England/LSPA-32659519/2022|OX404161.1|2022-12-27
	USA/PA-CDC-LC0978664/2022|OQ206411.1|2022-12-30
	USA/OH-CDC-QDX44876020/2022|OQ208178.1|2022-12-20
	England/BRIS-12B47B/2020|OA964038.1|2020-05-26
	England/QEUH-799454/2020|OA970327.1|2020-07-15
	England/ALDP-9503C3/2020|OA977321.1|2020-06-16
	USA/CA-CDPH-2000013821/2020|OL844388.1|2020-12-16
	England/BRBR-2AFA555/2021|OV168600.1|2021-11-17
	USA/CA-CDPH-3000016436/2021|OM253405.1|2021-02-17
	Japan/SZ-NIG-Y211944/2021|BS001950.1|2021-08-27
	Japan/SZ-NIG-Y211974/2021|BS001969.1|2021-08-31
	Wales/MILK-2CD604D/2021|OV441109.1|2021-12-02
	England/PHEC-YYEU1XB/2023|OX736541.1|2023-03-29
	USA/VA-CDC-VSX-A348886/2023|OR196184.1|2023-06-07
	England/PHEC-YY84SGN/2023|OX886022.1|2023-01-05
	England/PHEC-YYEGSQ4/2023|OX777525.1|2023-02-22
	Germany/IMS-10004-CVDP-F958DF76-B33B-428C-900A-F41E310F04EB/2022|OY044552.1|2022-11-23
	Germany/IMS-10370-CVDP-61A7A1E8-75A0-40E9-9511-E4A25257C63B/2022|OY084868.1|2022-11-03
	USA/CA-OC-FG-148971/2021|OL685790.1|2021-09-23
	USA/NY-CDC-ASC210465456/2021|OL568030.1|2021-10-16
	Denmark/DCGC-572699/2022|OX331108.1|2022-08-29
	USA/LA-EVTL14923/2022|OP395151.1|2022-06-30
	USA/OH-CDC-LC0405012/2021|OL809454.1|2021-11-24
	USA/TN-SPHL-1616/2021|OM038445.1|2021-01-12
	USA/NJ-CDC-LC0433034/2021|OM044028.1|2021-12-17
	Germany/Molecular_surveillance_of_SARS-CoV-2_in_Germany/2021|OV301773.1|2021-09-16
	England/MILK-2C7E548/2021|OV305693.1|2021-11-29
	USA/MI-CDC-STM-000052723/2021|MZ059911.1|2021-04-09
	England/QEUH-A1DC6C/2020|OA991681.1|2020-09-29
	Wales/MILK-A47EBE/2020|OB985275.1|2020-10-06
	Switzerland/GE-33060162/2021|FR991285.1|2021-01-24
	USA/TX-DSHS-5088/2020|MW897401.1|2020-07-21
	USA/JFQC/2020|MW925383.1|2020-12-02
	USA/PA-CDC-STM-000046016/2021|MW932424.1|2021-03-27
	USA/NH-CDC-QDX22632237/2021|MW975965.1|2021-03-05
	England/QEUH-B2B347/2020|OB994643.1|2020-11-03
	England/ALDP-BC7A93/2020|OD908962.1|2020-11-23
	England/ALDP-EE9E50/2021|OD930640.1|2021-01-03
	England/PHEC-2050B/2020|OX728773.1|2020-03-02
	England/PHEC-YYFPAHO/2022|OX729899.1|2022-05-29
	USA/KY-GD_05371/2022|OR089085.1|2022-09-14
	USA/CA-CDPH-FS27887921/2022|OR215855.1|2022-11-28
	England/PHEC-YYGAYTG/2022|OX858143.1|2022-08-23
	Germany/IMS-10116-CVDP-D96475E2-7BED-463E-B6CE-6219F03B34FF/2022|OY129376.1|2022-12-14
	Germany/IMS-10146-CVDP-2BF9D182-0D0D-43B2-BA90-DA6E4605C0AD/2022|OY155282.1|2022-12-08
	Germany/IMS-10594-CVDP-E40686A9-53E8-4DEF-90F9-8DB9628023BF/2022|OY156423.1|2022-12-11
	Germany/IMS-10304-CVDP-F01AA048-E062-4F9D-B88D-B403252A8ED6/2023|OY186965.1|2023-02-25
	Germany/IMS-10202-CVDP-A73DF553-B85F-45DD-A7DC-B744A8EBCB44/2023|OY188838.1|2023-02-06
	Germany/IMS-10267-CVDP-C868A2C5-2B0A-4CF3-8EE3-29DC169B5F9E/2022|OY191375.1|2022-05-03
	Germany/IMS-10116-CVDP-8C77E6C6-88A8-44C4-84C5-1B1F8AE45463/2022|OY195207.1|2022-06-21
	USA/NM-UNM-02162/2020|ON134541.1|2020-11-08
	USA/NJ-CDC-ASC210723805/2022|ON253600.1|2022-04-06
	Denmark/DCGC-182864/2021|OW441764.1|2021-10-09
	Denmark/DCGC-192082/2021|OW389465.1|2021-10-21
	USA/MN-MDH-12299/2021|OK142964.1|2021-08-22
	USA/CA-CDC-FG-087323/2021|OK000346.1|2021-08-12
	USA/SC-CDC-QDX28050720/2021|OK061633.1|2021-08-21
	USA/TX-CDC-ASC210123033/2021|OK408372.1|2021-08-26
	England/NORW-224031/2020|OU804093.1|2020-12-27
	England/MILK-15C88E6/2021|OU300622.1|2021-05-27
	USA/NY-CDC-VSX-A352114/2023|OR388057.1|2023-07-20
	USA/NY-PRL-230818_83A04/2023|OR476864.1|2023-08-14
	USA/DE-CDC-LC1051154/2023|OR494663.1|2023-08-15
	USA/AZ-CDC-ASC210395398/2021|OL921310.1|2021-11-08
	USA/NM-CDC-ASC210454947/2021|OL928290.1|2021-11-10
	Germany/Molecular_surveillance_of_SARS-CoV-2_in_Germany/2021|OV262798.1|2021-08-20
	USA/VA_FBCH_3908/2022|OP810022.1|2022-05-31
	USA/CT-CDCBI-CRSP_I7CJJCGOJJOTSP7J/2022|OP847417.1|2022-11-03
	USA/PA-CDC-QDX43211861/2022|OP857725.1|2022-10-31
	USA/MA-CDCBI-CRSP_FA35GXYOKN2FCWAS/2022|OP885432.1|2022-11-14
	Switzerland/BL-ETHZ-600326/2021|OU169473.2|2021-04-25
	BRA/1808/2021|MZ397170.1|2021-03-03
	USA/NMDOH-2020512396/2020|MZ410033.1|2020-11-10
	USA/NY-CDC-QDX85241258/2023|OR618521.1|2023-09-13
	USA/FL-CDC-QDX85125095/2023|OR624438.1|2023-09-12
	USA/CA-CDPH-500126369/2023|OR716392.1|2023-09-14
	Denmark/DCGC-663366/2023|OY785476.1|2023-10-30
	Denmark/DCGC-646708/2022|OY790961.1|2022-12-15
	USA/IL-CDC-QDX42512826/2022|OP735911.1|2022-10-12
	USA/VA-CDC-LC1039948/2023|OQ955220.1|2023-05-01
	USA/MI-SH_MSU-H05_I_0093_42/2022|OQ778091.1|2022-10-11
	USA/MI-SH_MSU-H09_I_0304_50/2022|OQ792350.1|2022-11-03
	USA/MI-SH_MSU-G03_I_0049_57/2022|OQ792732.1|2022-12-26
	USA/FL-CDC-LC1034412/2023|OQ802378.1|2023-03-28
	USA/CA-CDPH-6000015232/2023|OQ822656.1|2023-02-26
	USA/CA-CDC-QDX48956700/2023|OQ861584.1|2023-04-05
	USA/MN-CDC-2-6994240/2023|OQ870062.1|2023-04-02
	USA/CA-CDPH-FS47313162/2023|OQ879508.1|2023-03-04
	Germany/IMS-10122-CVDP-9C6592FD-0826-4E7D-B481-F515B7909931/2022|OY231418.1|2022-05-08
	England/PHEC-YYEZPSX/2023|OY285136.1|2023-04-26
	Germany/IMS-10150-CVDP-D05D16CA-1285-4978-9B84-9E796C6E307B/2023|OY207424.1|2023-03-01
	England/PHEC-YYEKEKE/2023|OY298318.1|2023-03-04
	Wales/PHWC-PKP484/2023|OY539956.1|2023-03-08
	Wales/PHWC-PKMCBA/2023|OY569243.1|2023-01-11
	England/CLIMB-CM7YE8JD/2022|OY722354.1|2022-04-01
	Scotland/CLIMB-CM7YE5FU/2023|OY725302.1|2023-07-24
	USA/FL-UW-23071884077/2023|OR387499.1|2023-07-18
	USA/DE-DHSS-B1300097/2023|OR505137.1|2023-08-07
	Scotland/SCOT-31497/2023|OY625550.1|2023-05-20
	USA/KY-CDC-LC0999162/2023|OQ403426.1|2023-01-22
	USA/FL-CDC-VSX-A072706/2023|OQ422362.1|2023-01-24
	England/QEUH-326BB8B2/2023|OX433558.1|2023-02-01
	England/BRBR-326D6602/2023|OX441437.1|2023-01-20
	BRA/SP-NVBS10603GENOV828368355163/2021|ON582689.1|2021-11-06
	USA/NJ-CDC-QDX36018303/2022|ON418707.1|2022-04-17
	Denmark/DCGC-270759/2021|OW647922.1|2021-12-06
	Germany/IMS-10122-CVDP-08C962D8-64F8-4C79-A6AD-9A7E17FB2E9F/2022|OW687429.1|2022-03-16
	Germany/IMS-10227-CVDP-9FD68492-3FE1-4DBC-BAFC-2529BB0C365A/2022|OW783005.1|2022-02-03
	USA/CA-CDC-STM-2SX8DT44E/2022|OQ237926.1|2022-12-29
	USA/CA-CDC-LC0981745/2022|OQ263493.1|2022-12-29
	USA/UT-UPHL-230118148675/2022|OQ343802.1|2022-12-28
	USA/TX-CDC-QDX44738442/2022|OQ173403.1|2022-12-13
	USA/CA-CDC-LC0974339/2022|OQ193811.1|2022-12-27
	USA/NC-CDC-LC0976873/2022|OQ206801.1|2022-12-31
	Wales/PHWC-48C509/2020|OX560617.1|2020-11-02
	USA/CO-CDC-LC1041927/2023|OQ997062.1|2023-05-02
	USA/NJ-CDC-QDX28696786/2021|OK325180.1|2021-09-11
	Slovakia/RNA/2021|OU706249.1|2021-07-10
	Switzerland/JU-UHB-43028008/2021|OU735743.1|2021-08-27
	USA/MD-CDC-QDX45482672/2023|OQ342615.1|2023-01-10
	England/BRBR-3263D311/2022|OX400470.1|2022-12-19
	Denmark/DCGC-263492/2021|OW626223.1|2021-12-01
	USA/NV-CDC-LC0851466/2022|OP350948.1|2022-08-18
	Scotland/CLIMB-CM7YK66K/2023|OY726114.1|2023-08-02
	USA/NC-CDC-LC1047262/2023|OR366832.1|2023-07-25
	USA/PR-CVL-018652/2023|OR457064.1|2023-06-27
	USA/CO-CDC-LC1049930/2023|OR465174.1|2023-08-03
	THA/CONI-0464/2021|ON891675.1|2021-01-21
	USA/NC-CDC-LC0767926/2022|OP015989.1|2022-07-05
	Denmark/DCGC-490140/2022|OX177077.1|2022-04-17
	BHR/21510219320_S3_L001/2021|OK465045.1|2021-10-01
	USA/MI-CDC-STM-000733042/2021|OK524635.1|2021-09-15
	BHR/21342703737/2021|OK635326.1|2021-10-22
	Switzerland/BS-UHB-43080698/2021|OU838800.1|2021-09-30
	Switzerland/SG-ETHZ-34201744/2021|OU844539.2|2021-09-22
	USA/CA-CCPHL-5016/2023|OR774573.1|2023-05-10
	USA/UT-UPHL-231124171603/2023|OR882188.1|2023-11-15
	USA/CA-CDPH-500078247/2022|OP768220.1|2022-09-08
	USA/DE-DHSS-B1201790/2022|OP770623.1|2022-05-16
	USA/CA-CDC-STM-5CPA9MP5N/2022|OP911896.1|2022-11-14
	USA/WI-CDC-QDX85291934/2023|OR619079.1|2023-09-18
	USA/NY-CDC-QDX85124988/2023|OR624254.1|2023-09-10
	USA/VA-VTVAS3-GSC43709/2023|OR642046.1|2023-09-19
	USA/DE-DHSS-B1305658/2023|OR741883.1|2023-09-27
	England/CLIMB-CM7YMZ51/2023|OY743840.1|2023-09-13
	OY745492.1|2023-09-24
	OY750008.1|2023-10-09
	USA/FL-BPHL-12779/2022|OP417781.1|2022-07-14
	USA/KY-CDC-LC0839262/2022|OP306598.1|2022-08-09
	USA/NY-CDC-LC0814429/2022|OP225248.1|2022-08-02
	USA/TX-CDC-LC0823393/2022|OP238951.1|2022-07-31
	Denmark/DCGC-543455/2022|OX288588.1|2022-07-02
	USA/WA-UW-65834/2021|MZ151640.1|2021-02-28
	Switzerland/BL-ETHZ-480454/2021|OE996258.1|2021-02-02
	Switzerland/AG-ETHZ-521316/2020|OD998441.2|2020-11-21
	USA/TX-CDC-QDX45789532/2023|OQ380010.1|2023-01-15
	USA/MI-CDC-QDX45962803/2023|OQ400079.1|2023-01-23
	BRA/ILMD2100245/2021|OQ522250.1|2021-08-12
	England/MILK-15829B8/2021|OU293331.1|2021-05-13
	England/MILK-17FC692/2021|OU404677.1|2021-06-29
	USA/CA-CDPH-500091097/2022|OQ650715.1|2022-12-05
	USA/MD-CDC-QDX47492358/2023|OQ654869.1|2023-03-03
	Switzerland/TI-EOC-12_27767196/2023|OX442569.1|2023-02-21
	USA/CA-OC-3246/2022|OP038952.1|2022-07-03
	USA/NC-CDC-QDX38720963/2022|OP068733.1|2022-07-05
	Denmark/DCGC-514905/2021|OX197768.1|2021-12-13
	England/QEUH-3EB2E66/2022|OX234760.1|2022-06-29
	BHR/R15902848689/2023|OQ781390.1|2023-03-05
	USA/NY-CDC-QDX48587142/2023|OQ827280.1|2023-03-31
	USA/NC-CDC-LC1035707/2023|OQ833170.1|2023-04-10
	USA/FL-CDC-QDX48956782/2023|OQ860584.1|2023-04-10
	USA/2252440/2023|OQ727156.1|2023-03-04
	USA/IL-CDC-VSX-A065394/2023|OQ748769.1|2023-03-26
	Wales/PHWC-48E525/2020|OX571673.1|2020-11-12
	USA/NY-PV73701/2022|OP997569.1|2022-09-10
	USA/MN-MDH-35442/2023|OQ993109.1|2023-05-02
	USA/CA-CDPH-FS47038921/2022|OR024322.1|2022-12-22
	USA/CA-CDPH-FS48098329/2022|OR025171.1|2022-12-09
	Wales/PHWC-4B4CC7/2021|OX582217.1|2021-01-05
	Scotland/QEUH-9BAC44/2020|OX599997.1|2020-09-07
	USA/MA-CDC-QDX41030306/2022|OP469169.1|2022-09-04
	USA/AZ-CDC-STM-XA4H3G265/2022|OP505109.1|2022-09-10
	Slovakia/RNA/2022|OX336799.1|2022-08-25
	Denmark/DCGC-534754/2022|OX217700.1|2022-06-19
	England/LSPA-3E9E792/2022|OX162393.1|2022-06-29
	OY994094.1|2023-12-04
	USA/CA-CDPH-FS48099790/2022|OR025194.1|2022-12-11
	USA/NMDOH-2023016723/2023|OR037061.1|2023-03-27
	USA/UT-UPHL-230106160553/2022|OQ268663.1|2022-11-14
	USA/CA-CDPH-500081157/2022|OQ334459.1|2022-09-20
	England/BRBR-32692F8F/2023|OX415708.1|2023-01-09
	England/QEUH-326932B2/2023|OX416515.1|2023-01-05
	Germany/IMS-10261-CVDP-3FFBBBE2-C6B7-45E0-95B9-01E77B979E89/2021|OU161005.1|2021-05-06
	USA/MN-CDC-IBX946566448822/2021|MZ415418.1|2021-06-01
	USA/UT-UPHL-211008825859/2021|OK487063.2|2021-09-21
	USA/SEARCH-100970/2020|OK547687.1|2020-12-11
	USA/TX-CDC-4305207-001/2021|OK594981.1|2021-07-27
	USA/IL-CDC-LC1022504/2023|OQ601142.1|2023-02-23
	England/PLYM-326EE009/2023|OX451962.1|2023-03-01
	England/BRBR-32701737/2023|OX456233.1|2023-03-11
	England/BRBR-32706635/2023|OX458021.1|2023-03-13
	USA/MI-CDC-QDX47145345/2023|OQ602441.1|2023-02-22
	USA/PA-CDC-LC1024950/2023|OQ642790.1|2023-03-01
	USA/VA-CDC-QDX47492277/2023|OQ654166.1|2023-03-01
	England/QEUH-326DED6F/2023|OX445276.1|2023-02-18
	England/QEUH-326733C4/2022|OX456289.1|2022-12-28
	Denmark/DCGC-150498/2021|OW341735.1|2021-08-09
	Scotland/QEUH-3D199A9/2022|OW568753.1|2022-04-04
	Wales/PHWC-48CBAD/2020|OX573496.1|2020-11-08
	USA/FL-CDC-QDX49603479/2023|OQ976101.1|2023-04-23
	USA/AZ-CDC-QDX49669117/2023|OQ976152.1|2023-04-24
	USA/CA-CDC-VSX-A348285/2023|OR016322.1|2023-05-03
	England/PHEC-YYEWPU5/2023|OX620237.1|2023-04-06
	USA/AL-CDC-QDX46178820/2023|OQ441263.1|2023-01-27
	BRA/ILMD2101340/2021|OQ523206.1|2021-11-25
	Switzerland/VS-ICH-2230108627/2023|OX426401.1|2023-01-05
	England/BRBR-326BD452/2023|OX430926.1|2023-02-02
	England/BRBR-326CF420/2023|OX440293.1|2023-02-13
	USA/AZ-CDC-STM-F5RQ7WFVW/2022|ON348215.1|2022-04-11
	Denmark/DCGC-174280/2021|OW381382.1|2021-09-16
	Germany/IMS-10150-CVDP-77B8BED2-7606-4CD8-98BD-02E4487A2ABE/2022|OW556781.1|2022-01-13
	England/ALDP-29BAE57/2021|OV097691.1|2021-11-06
	England/QEUH-96F358/2020|OA967782.1|2020-08-17
	England/QEUH-7987C5/2020|OA970297.1|2020-07-15
	England/LEED-2AA5E9/2020|OA971656.1|2020-04-09
	England/MILK-9767DA/2020|OA984704.1|2020-08-21
	England/ALDP-A2DF15/2020|OA991220.1|2020-10-06
	Switzerland/un-32949466/2021|FR993089.1|2021-01-13
	USA/FL-CDC-STM-000038530/2021|MW904234.1|2021-03-18
	USA/MA-CDC-LC0029201/2021|MW908919.1|2021-03-12
	England/ALDP-A669A9/2020|OB987806.1|2020-10-12
	England/CAMC-AEB0A7/2020|OB989128.1|2020-10-25
	England/CAMC-B340CC/2020|OC997280.1|2020-11-05
	USA/MIS-L372018973/2023|PP099754.1|2023-12-01
	USA/IL-RIPHL_110636_G/2023|PP108847.1|2023-10-17
	USA/CO-CDPHE-41590715/2023|PP130852.1|2023-12-13
	BHR/21342803282_S85_L001/2021|OL845759.1|2021-12-01
	USA/CA-CDC-FG-195329/2021|OM006437.1|2021-12-14
	Switzerland/BL-ETHZ-34794106/2021|OV107843.1|2021-11-15
	HKG/VB20270056/2020|OL980713.1|2020
	USA/2227731/2022|OQ380862.1|2022-11-16
	USA/USA_UT-IDEL-2023013189_2023_NC_045512.2/2023|OQ401266.1|2023-01-26
	USA/MA-CDCBI-CRSP_K2HV3HUOFZ3J2ETX/2023|OQ402060.1|2023-01-29
	USA/WA-CDC-QDX46276314/2023|OQ441587.1|2023-01-30
	Scotland/SCOT-19587/2022|OX432785.1|2022-09-20
	USA/BSU37546/2021|ON142039.1|2021-04-06
	USA/MA-Broad-CRSP_4F262GT3UUBHZEZ4/2022|ON200823.1|2022-04-01
	USA/CO-CDC-MMB14851927/2022|ON243047.1|2022-03-26
	USA/CA-CDC-ASC210723165/2022|ON252704.1|2022-04-05
	USA/MP-CDC-2-5803207/2022|ON260298.1|2022-02-28
	USA/MD-UW-5500138/2020|MZ497198.1|2020-05-24
	Germany/IMS-10013-CVDP-16B60F8A-255A-41FE-9254-5E930A47A067/2021|OU966368.1|2021-10-12
	FRA/IHUCOVID-035474_Nova1/2020|ON278677.1|2020-08-21
	USA/VA-CDC-LC0579190/2022|ON349662.1|2022-04-12
	USA/TX-CDC-STM-GTBDFKRWE/2023|OQ285062.1|2023-01-07
	USA/CA-CDC-LC0987723/2023|OQ294716.1|2023-01-07
	USA/CA-CDPH-500081380/2022|OQ334629.1|2022-10-04
	England/QEUH-3264704A/2022|OX404496.1|2022-12-15
	USA/DE-DHSS-B1253075/2022|OQ193086.1|2022-12-18
	England/QEUH-2E9F396A/2022|OY666902.1|2022-03-28
	USA/NY-CDC-LC1047559/2023|OR415424.1|2023-07-25
	USA/CT-CDC-QDX83451201/2023|OR465514.1|2023-08-01
	Scotland/SCOT-30066/2023|OY624041.1|2023-04-13
	USA/hCov_19_USA_ID_IVREF_685625_2020/2020|OL965594.1|2020-11-30
	Germany/IMS-10150-CVDP-ABC1ADA9-A78A-4DB0-A4DE-BE5F6631A11C/2021|OV213505.1|2021-11-15
	Germany/IMS-10150-CVDP-61B003C8-D62A-4491-8C73-0253A1D6A80D/2021|OV240005.1|2021-11-26
	England/ALDP-2E195C5/2021|OV308838.1|2021-12-08
	USA/NV-CDC-QDX46136319/2023|OQ426327.1|2023-01-28
	USA/MI-CDC-QDX46678916/2023|OQ516419.1|2023-02-10
	BRA/21891687THA/2021|OQ521767.1|2021-08-24
	England/BRBR-326D381E/2023|OX439758.1|2023-02-16
	USA/CA-CDPH-2000009600/2020|ON339955.1|2020-12-10
	USA/CA-CDPH-2000007042/2020|ON344473.1|2020-12-10
	Denmark/DCGC-259370/2021|OW549732.1|2021-12-03
	Germany/IMS-10122-CVDP-98D1EC2D-CCE6-4AA7-9A6A-4E933B72EB3F/2023|OY230222.1|2023-02-25
	Germany/IMS-10280-CVDP-78286F48-1F73-4F0B-B68A-304A53130C79/2022|OY243841.1|2022-06-15
	Germany/IMS-10116-CVDP-11662B69-C579-4A68-8227-CF53B4B629F5/2023|OY249056.1|2023-02-12
	England/PHEC-YYE4J1I/2023|OY286867.1|2023-05-23
	Germany/IMS-10116-CVDP-1C99AB0E-D9E9-451F-95A3-9163660E1F3A/2023|OY206243.1|2023-02-25
	England/PHEC-30344A/2021|OY314369.1|2021-03-23
	England/PHEP-YYR4DEW/2022|OY332091.1|2022-04-07
	BRA/SP-NVBS4670GENOV827962150464/2021|ON575508.1|2021-08-11
	BRA/SP-NVBS10847GENOV828347347820/2021|ON582782.1|2021-11-02
	MEX/CMX-2_504/2021|ON485972.1|2021-07-12
	Germany/IMS-10150-CVDP-EAEB8A80-F7B4-466D-9BE5-5B070DFF25F2/2022|OW697959.1|2022-03-11
	Denmark/DCGC-291764/2021|OW706420.1|2021-12-21
	EGY/CCHE57357_W3_A145/2021|OK001936.1|2021-05-22
	USA/MA-CDCBI-CRSP_CG2ML5AY7QD2BCQT/2021|OK283827.1|2021-09-14
	USA/NJ-CDC-QDX37054611/2022|ON925775.1|2022-05-16
	USA/CA-CDC-LC0766568/2022|OP017312.1|2022-07-07
	Denmark/DCGC-538102/2022|OX233281.1|2022-06-24
	England/LSPA-32590711/2022|OX355959.1|2022-10-02
	USA/NY-CDC-QDX90528222/2023|PP095949.1|2023-12-19
	USA/SEARCH-12361/2021|PP121195.1|2021-01-16
	USA/SEARCH-16399/2020|PP123715.1|2020-12-18
	USA/MI-UM-10054952340/2023|PP126085.1|2023-12-14
	England/QEUH-326F082A/2023|OY784172.1|2023-02-26
	Wales/CLIMB-CM7Y8DBI/2023|OY788277.1|2023-10-26
	Denmark/DCGC-637480/2023|OY796900.1|2023-01-09
	USA/GA-CDC-QDX38631336/2022|OP041748.1|2022-07-02
	USA/UT-UPHL-220715149360/2022|OP052724.1|2022-07-01
	USA/FL-CDC-QDX38676849/2022|OP054315.1|2022-07-03
	Denmark/DCGC-534552/2022|OX217263.1|2022-06-16
	USA/TX-CDC-QDX43330300/2022|OP864489.1|2022-11-03
	USA/CA-CDPH-2000015381/2020|OK654004.1|2020-12-16
	England/MILK-1F67384/2021|OU787226.1|2021-09-24
	FRA/IHUCOVID-037555-Nova1M/2021|ON287623.1|2021-10-12
	USA/MA-Broad-CRSP_M54C24HQYYGQ2KCS/2022|ON320863.1|2022-03-31
	England/LSPA-3CB4E84/2022|OW427927.1|2022-03-28
	Denmark/DCGC-159563/2021|OW366191.1|2021-08-20
	Denmark/DCGC-255076/2021|OW542793.1|2021-12-02
	England/PHEP-YYFK6KI/2022|OX734967.1|2022-07-04
	USA/CA-CDPH-500112936/2023|OR204433.1|2023-04-22
	USA/CA-CDPH-FS48082398/2022|OR217061.1|2022-11-18
	USA/CA-CDPH-FS48099812/2022|OR217262.1|2022-11-23
	England/PHEC-14CB33/2020|OX792307.1|2020-11-17
	Germany/IMS-10004-CVDP-49F17AAF-FD84-47F2-B190-6000D563DA6C/2022|OY040394.1|2022-09-21
	Germany/IMS-10150-CVDP-F4BF4B5E-6AAB-4D4A-A1C7-76EB4F5B4E01/2022|OX901072.1|2022-06-11
	England/PHEC-1C8AF/2020|OX928817.1|2020-04-17
	Germany/IMS-10004-CVDP-93FC0AD6-6BAE-42C6-B915-8C6A4202FDCB/2022|OY157014.1|2022-10-20
	Germany/IMS-10061-CVDP-B5A7FF2A-2DCF-4D75-9ECB-1AD7C48F17D1/2022|OY159710.1|2022-07-07
	Germany/IMS-10122-CVDP-21F9581C-9EF8-4B71-8B13-425513F9FD54/2022|OY108665.1|2022-04-12
	Germany/IMS-10116-CVDP-1AB4B2F0-495A-477D-909D-F0CE4290A6E8/2022|OY256268.1|2022-09-06
	Germany/IMS-10122-CVDP-7E35DA19-2379-404C-849C-4922A312A784/2022|OY273593.1|2022-05-06
	Wales/PHWC-PRU6FU/2021|OY452042.1|2021-10-18
	USA/CA-CDPH-500104382/2023|OQ879678.1|2023-03-02
	FRA/IHUCOVID-040058_Nova1/2020|ON276083.1|2020-09-14
	Denmark/DCGC-179974/2021|OW434980.1|2021-10-01
	Denmark/DCGC-226431/2021|OW568307.1|2021-11-16
	Denmark/DCGC-215066/2021|OW525877.1|2021-11-07
	USA/2253167/2023|OQ781032.1|2023-03-06
	USA/CA-CDC-QDX48365879/2023|OQ783159.1|2023-03-24
	USA/AK-PHL24012/2022|OQ787789.1|2022-12-22
	USA/CA-CDPH-500105756/2023|OQ879061.1|2023-03-15
	FRA/IHUCOVID-101938/2022|OQ890036.1|2022-12
	England/NORT-28ECAA/2020|OX467809.1|2020-12-27
	England/CAMB-1B9041/2020|OX683478.1|2020-10-29
	USA/CA-CDPH-FS27890661/2022|OR213991.1|2022-10-01
	USA/CA-CDPH-FS48078669/2022|OR216655.1|2022-11-30
	England/PHEC-P306PAEB/2021|OX820695.1|2021-07-24
	England/PHEC-YYFP7XG/2022|OX842543.1|2022-05-21
	England/PHEC-3T0B4TBB/2021|OX863165.1|2021-11-15
	England/PHEC-K303KE97/2021|OX876998.1|2021-04-22
	England/PHEP-YYGR7Q3/2022|OX762185.1|2022-12-28
	Germany/IMS-10370-CVDP-5D28362E-68DE-45FA-AC3F-E0AD899EC3E6/2022|OX948116.1|2022-06-07
	Germany/IMS-10203-CVDP-26629D1E-723E-49C7-8869-7A7771DFD400/2023|OY134650.1|2023-01-15
	Germany/IMS-10061-CVDP-D958E842-007B-4D1A-B667-69189FE0E471/2022|OY145183.1|2022-06-13
	Germany/IMS-10122-CVDP-D92E5673-E9FD-48B6-BAB4-A20C7F1D8D45/2023|OY156356.1|2023-01-11
	Germany/IMS-10004-CVDP-2C68DBCC-1D66-48E1-8026-247AB96766C8/2022|OY027528.1|2022-09-14
	Germany/IMS-10594-CVDP-586E0112-59A0-4BDB-B480-A4D40FCA5944/2022|OY054644.1|2022-10-09
	Germany/IMS-10219-CVDP-174BC1C7-3484-43AE-9D11-55DA7B7B9DED/2022|OY184647.1|2022-12-27
	USA/NV-CDC-QDX39612397/2022|OP259032.1|2022-08-01
	USA/PA-CDC-LC0790946/2022|OP120684.1|2022-07-23
	USA/NY-PRL-231117_82A05/2023|OR855532.1|2023-11-10
	USA/CA-CDPH-500124587/2023|OR872752.1|2023-08-24
	USA/UT-UPHL-231124810999/2023|OR882499.1|2023-10-23
	Denmark/DCGC-581880/2022|OY775547.1|2022-09-15
	England/CLIMB-CM7YEDRJ/2023|OY792634.1|2023-11-07
	England/QEUH-326539D7/2022|OY668593.1|2022-12-21
	England/DHSC-CYBWW59/2021|OY698454.1|2021-12-23
	USA/FL-CDC-QDX83784827/2023|OR495181.1|2023-08-08
	OY996883.1|2023-12-27
	USA/SEARCH-52534/2021|PP142925.1|2021-08-31
	England/HSLL-17C0D65/2021|OU377831.1|2021-06-25
	USA/NJ-CDC-2-4194892/2020|MZ028776.1|2020-12-30
	England/ALDP-94DD52/2020|OA977457.1|2020-06-20
	England/MILK-A7CF44/2020|OB982703.1|2020-10-12
	England/BRIS-121EC2/2020|FR996100.1|2020-03-19
	England/MILK-ABB84E/2020|OB988694.1|2020-10-21
	USA/NE-NM_L361298209/2023|OQ758918.1|2023-01-31
	USA/2254230/2023|OQ727221.1|2023-03-14
	Iceland/3476/2020|OU164107.1|2020-10-17
	Switzerland/AG-ETHZ-530169/2020|OU173669.2|2020-11-12
	Switzerland/BL-ETHZ-550630/2020|OU181537.2|2020-12-09
	USA/PA-CDC-QDX23613701/2021|MZ006082.1|2021-04-03
	England/CAMC-94323F/2020|OA978770.1|2020-07-24
	England/QEUH-9C84E1/2020|OA982693.1|2020-09-11
	Scotland/QEUH-9F859A/2020|OA999013.1|2020-09-27
	Scotland/QEUH-9CECC5/2020|OB981823.1|2020-09-17
	USA/WA-CDC-STM-000020423/2021|MW942422.1|2021-02-21
	England/MILK-B8C098/2020|OD899802.1|2020-11-13
	England/MILK-BABCEA/2020|OD920967.1|2020-11-18
	England/ALDP-CE1B17/2020|OD924935.1|2020-12-27
	Germany/IMS-10202-CVDP-95F3F546-5B7B-4B9D-BF3F-FBFEC15A7659/2022|OY259043.1|2022-07-04
	USA/Mayo5857/2020|OR310124.1|2020-12-19
	Germany/IMS-10245-CVDP-42CB1158-7F97-4AEA-B1D8-A612776F5372/2023|OY208134.1|2023-03-16
	Wales/PHWC-PEURXI/2022|OY407293.1|2022-02-12
	England/PHEP-YYGFMQJ/2022|OY317567.1|2022-12-23
	Wales/PHWC-PKFMR9/2022|OY545093.1|2022-10-02
	Switzerland/GE-DIA-161340337301/2021|OU755294.1|2021-05-26
	England/NORW-13DEEB0/2021|OU803204.1|2021-05-23
	England/NORW-E96DE/2020|OU803576.1|2020-04-22
	USA/CA-CDPH-3000190880/2021|OK651945.1|2021-09-04
	USA/IL-CDC-LC0392141/2021|OL736974.1|2021-11-16
	HKG/VM20072424/2020|OL979926.1|2020
	England/MILK-2A4935D/2021|OV139743.1|2021-11-12
	USA/ID-CDC-MMB09889953/2021|OK137568.1|2021-08-10
	USA/GA-CDC-MMB09655564/2021|OK171998.1|2021-08-09
	USA/NC-CDC-LC0072619/2021|OK512081.1|2021-06-11
	USA/WA-CDC-LC0275743/2021|OK367374.1|2021-09-09
	USA/MI-CDC-STM-000033368/2021|OK440223.1|2021-03-11
	USA/CA-CZB-29950/2021|MZ203000.1|2021-03-18
	USA/CO-CDPHE-2103789122/2023|OQ598307.1|2023-02-06
	USA/PA-CDC-QDX47418121/2023|OQ644191.1|2023-03-01
	Scotland/SCOT-26164/2023|OX447099.1|2023-01-26
	Wales/QEUH-326EE142/2023|OX455504.1|2023-02-27
	USA/MN-CDC-ASC210119091/2021|OK119363.1|2021-08-16
	USA/CA-CDC-ASC210203639/2021|OK029726.1|2021-07-31
	USA/CA-CDC-FG-101134/2021|OK062224.1|2021-08-23
	USA/CA-CDPH-3000126080/2021|OK323497.1|2021-07-23
	USA/2218000000021-31-F1-1/2022|OP034965.1|2022-06-29
	USA/FL-BPHL-10956/2022|OP095925.1|2022-07-27
	Denmark/DCGC-533987/2022|OX220155.1|2022-06-18
	Denmark/DCGC-503689/2022|OX184302.1|2022-04-25
	BHR/21342818718_S63_L001/2021|OM069034.1|2021-12-10
	USA/MI-MDHHS-SC24485/2021|OL892348.1|2021-02-19
	Slovakia/RNA/2021|OV116540.1|2021-11-03
	Germany/Molecular_surveillance_of_SARS-CoV-2_in_Germany/2021|OV259110.1|2021-08-19
	USA/CO-CDPHE-2011210852/2020|ON292613.1|2020-11-13
	Denmark/DCGC-206708/2021|OW425622.1|2021-11-03
	Denmark/DCGC-214860/2021|OW527275.1|2021-11-08
	USA/MI-CDC-STM-2NPJAVSHQ/2022|ON175648.1|2022-03-27
	Denmark/DCGC-181436/2021|OW387502.1|2021-10-08
	Denmark/DCGC-191832/2021|OW392936.1|2021-10-22
	USA/CA-CDC-LC0126462/2021|OK126129.1|2021-07-15
	USA/FL-CDC-ASC210237832/2021|OK016913.1|2021-08-02
	USA/FL-CDC-QDX28508848/2021|OK268474.1|2021-09-04
	USA/MN-CDC-ASC210099881/2021|OK223382.1|2021-09-02
	USA/CA-CDPH-3000284426/2021|OM137745.1|2021-12-13
	England/LOND-1357DEF/2021|OV313647.1|2021-11-02
	England/MILK-99CAB7/2020|OA973056.1|2020-08-31
	TKYT50484_2020|LC623941.1|2020-10
	USA/CA-CDC-FG-012869/2021|MW860827.1|2021-03-22
	England/MILK-BE7365/2020|OD905458.1|2020-11-28
	USA/MN-MDH-6883/2021|MZ196338.1|2021-04-14
	Switzerland/ZH-ETHZ-471156/2021|OU010090.2|2021-01-27
	Germany/IMS-10203-CVDP-00115/2021|OU075968.1|2021-02-05
	Germany/IMS-10294-CVDP-00041/2020|OU076989.1|2020-08-24
	USA/IN-CDC-LC0949092/2022|OQ049002.1|2022-11-28
	USA/AZ-CDC-LC0956562/2022|OQ080709.1|2022-12-04
	USA/SC-CDC-LC0955948/2022|OQ081595.1|2022-12-08
	USA/NY-CDC-QDX44429600/2022|OQ140256.1|2022-12-06
	USA/CA-CDC-QDX44586376/2022|OQ142415.1|2022-12-10
	USA/2200416/2022|OP984898.1|2022-10-22
	USA/2209659/2022|OP985006.1|2022-11-22
	USA/KY-CDC-LC0944746/2022|OP992356.1|2022-11-22
	USA/VA-CDC-LC0953858/2022|OQ080790.1|2022-12-04
	USA/VA-CDC-LC0963286/2022|OQ122827.1|2022-12-14
	USA/CA-CDC-QDX44484077/2022|OQ139995.1|2022-12-06
	Wales/LSPA-3260C919/2022|OX393108.1|2022-12-04
	England/LSPA-32624061/2022|OX397555.1|2022-12-12
	USA/SC-CDC-QDX44021211/2022|OP997088.1|2022-11-27
	USA/NY-CDC-QDX44129164/2022|OQ029197.1|2022-11-29
	USA/NJ-CDC-QDX85876863/2023|OR674520.1|2023-10-01
	USA/WA-CDC-UW23091294361/2023|OR578505.1|2023-09-12
	USA/NY-CDC-QDX84971355/2023|OR600132.1|2023-09-10
	USA/PA-CDC-STM-UEZXB6SYK/2022|OP505510.1|2022-09-12
	USA/GA-CDC-QDX41237287/2022|OP513915.1|2022-09-10
	England/QEUH-3F7CD2E/2022|OX334962.1|2022-08-24
	USA/CA-CDC-LC0869766/2022|OP424624.1|2022-08-30
	USA/MI-CDC-VSX-A349888/2023|OR515990.1|2023-08-16
	USA/CA-CDC-LC1054199/2023|OR522962.1|2023-08-17
	USA/CA-SLOPH-C2141/2023|OR527880.1|2023-08-20
	USA/CA-CDC-QDX47870394/2023|OQ705139.1|2023-03-10
	England/QEUH-326E0C4F/2023|OX446317.1|2023-02-21
	England/BRBR-326FD2A7/2023|OX454778.1|2023-03-10
	USA/CA-CDPH-FS47040488/2022|OR216072.1|2022-12-04
	England/PHEC-YY8CN14/2022|OX887695.1|2022-10-19
	England/PHEC-YY8GZMY/2022|OY001822.1|2022-10-16
	England/PHEC-YY8WDZ6/2022|OX929458.1|2022-12-17
	Germany/IMS-10013-CVDP-C89F8026-2098-4B9C-BB84-49FD978D6E9C/2023|OX947878.1|2023-01-24
	England/PHEC-Z308ZB9B/2021|OX958368.1|2021-09-16
	Germany/IMS-10122-CVDP-8FD4386C-DD2E-4247-AA80-CE336F842FFD/2023|OY137457.1|2023-02-24
	Germany/IMS-10146-CVDP-5450AD60-421B-4855-B282-92708FC245A1/2022|OY162106.1|2022-07-07
	Germany/IMS-10004-CVDP-75060A45-062A-4C87-ADE4-3C096B363EFE/2022|OY177904.1|2022-12-05
	Germany/IMS-10339-CVDP-0A55D7C4-5DDC-40B7-BE92-D0D7388B38E2/2022|OY035275.1|2022-10-11
	Germany/IMS-10013-CVDP-E009E6A9-B0CC-405A-8825-FB87DDE6F950/2022|OY050094.1|2022-11-24
	Germany/IMS-10013-CVDP-6CD95C5F-0495-498E-A87D-6C61CBE44EC4/2022|OY050105.1|2022-12-21
	USA/MN-CDC-QDX48366207/2023|OQ783705.1|2023-03-25
	England/NORT-283A9C/2020|OX472348.1|2020-04-02
	USA/DC-CDC-LC1001924/2023|OQ404612.1|2023-01-28
	BRA/ILMD2101372/2021|OQ523237.1|2021-11-30
	England/BRBR-326CFDCB/2023|OX441692.1|2023-02-14
	England/LSPA-38BF218/2022|OW145221.1|2022-02-28
	Denmark/DCGC-148190/2021|OW332719.1|2021-08-08
	Denmark/DCGC-146909/2021|OW336685.1|2021-08-03
	USA/GA-CDC-MMB09872752/2021|OK185788.1|2021-08-20
	USA/TN-CDC-ASC210100729/2021|OK288263.1|2021-09-02
	USA/CA-CDC-ASC210104253/2021|OK222002.1|2021-09-03
	Germany/IMS-10150-CVDP-93671AA1-26AB-4262-9FB6-EE1B3467A807/2021|OU645131.1|2021-08-12
	England/NORT-YNNY1CO/2022|OX079465.1|2022-02-15
	USA/NJ-CDC-LC0898509/2022|OP659196.1|2022-09-22
	USA/CA-CDC-LC0910403/2022|OP672026.1|2022-10-08
	USA/V05438/2022|OP576053.1|2022-08-12
	England/PHEC-YYGUANZ/2022|OX745744.1|2022-08-02
	USA/FL-CDC-QDX81456323/2023|OR186817.1|2023-06-07
	England/LIVE-DD9C69/2021|OX653815.1|2021-01-08
	England/PHEC-YYGTG54/2022|OX747209.1|2022-07-27
	England/PHEC-4N0BEZF9/2022|OX893989.1|2022-01-01
	England/ALDP-9E7CF3/2020|OX915086.1|2020-09-24
	England/PHEC-X30BX3BE/2021|OX919554.1|2021-09-07
	England/PHEC-YYEXRBW/2023|OX926071.1|2023-03-16
	Germany/IMS-10150-CVDP-FE35B6D8-4C04-425F-8F99-43001EF57BC2/2023|OX945930.1|2023-01-24
	Germany/IMS-10261-CVDP-AACC7D2F-B547-4B6F-BEB4-359E6E6BDBEA/2023|OX946664.1|2023-01-25
	Germany/IMS-10150-CVDP-86B9C60B-D19E-4293-B127-AAC42DEC791D/2022|OY052733.1|2022-10-14
	Germany/IMS-10082-CVDP-488FD0B4-DA05-4402-B1DF-D21F1746E885/2022|OY054153.1|2022-10-20
	Germany/IMS-10082-CVDP-56BD86BB-86B9-4A70-A920-72C836240A59/2022|OY072555.1|2022-08-05
	Germany/IMS-10122-CVDP-37A9C595-1894-41F7-85DA-BA3E39223E7F/2022|OY080331.1|2022-10-27
	Germany/IMS-10013-CVDP-1A41A5D4-9F52-45BA-9F45-07575C2344A4/2022|OY088793.1|2022-10-13
	USA/CA-SEARCH-103823/2021|OR888106.1|2021-01-23
	USA/WV138136/2023|OR998464.1|2023-09-12
	Denmark/DCGC-623935/2022|OY815722.1|2022-12-06
	Denmark/DCGC-623655/2022|OY816486.1|2022-12-07
	Switzerland/ZH-UZH-IMV-3ba6bdac/2023|OY817276.1|2023-11-08
	Denmark/DCGC-611216/2022|OY826725.1|2022-11-09
	Denmark/DCGC-605006/2022|OY831499.1|2022-10-15
	England/PHEC-13750/2020|OY959288.1|2020-03-20
	USA/NY-CDC-QDX90197768/2023|PP038766.1|2023-12-12
	USA/SEARCH-2684-SAN/2020|PP045666.1|2020-07-09
	FRA/IHUCOVID-035608_Nova1/2020|ON278791.1|2020-08-27
	USA/CT-CDC-LC0572468/2022|ON295798.1|2022-04-06
	FRA/IHUCOVID-000730/2020|ON302780.1|2020-04-21
	Denmark/DCGC-173472/2021|OW382538.1|2021-09-16
	USA/CA-CDC-STM-4X8T64T35/2022|OQ114999.1|2022-12-05
	USA/CA-CDC-QDX44484062/2022|OQ140444.1|2022-12-07
	USA/CO-CDPHE-2103311067/2022|ON806106.1|2022-06-02
	USA/PA-CDC-STM-BMFUH4EG5/2022|ON347503.1|2022-04-08
	USA/NJ-CDC-QDX35135876/2022|ON177770.1|2022-03-22
	England/LSPA-3C9AA26/2022|OW419453.1|2022-03-27
	England/LSPA-3C01AC0/2022|OW361269.1|2022-03-22
	USA/MIS-L371160703/2023|OR918265.1|2023-11-07
	USA/NJ-CDC-QDX88429398/2023|OR977431.1|2023-12-01
	USA/UT-UPHL-231201573755/2023|OR990169.1|2023-11-19
	Denmark/DCGC-608989/2022|OY826162.1|2022-11-05
	Denmark/DCGC-604574/2022|OY831019.1|2022-10-28
	BHR/23020443405_S30_L001/2023|PP029488.1|2023-09-09
	USA/CO-CDPHE-41492346/2023|PP052600.1|2023-11-04
	USA/CO-CDPHE-41543796/2023|PP062260.1|2023-11-14
	USA/DE-CDC-LC1062245/2023|OR623645.1|2023-09-22
	OY745018.1|2023-09-24
	USA/CA-CDC-STM-CAQTFPGYD/2022|OQ237645.1|2022-12-28
	USA/NJ-CDC-QDX45132215/2022|OQ265616.1|2022-12-31
	USA/TX-CDC-QDX45182133/2022|OQ265997.1|2022-12-30
	USA/IL-CDC-QDX43293686/2022|OQ287437.1|2022-11-03
	USA/CT-CDC-LC0988530/2023|OQ295104.1|2023-01-09
	USA/MT-UMGC-03328/2021|OQ314409.1|2021-09-02
	England/QEUH-326922C2/2023|OX416539.1|2023-01-06
	England/QEUH-326A0F15/2023|OX420232.1|2023-01-12
	USA/NY-CDC-QDX44875725/2022|OQ208154.1|2022-12-20
	USA/SEARCH-101051/2021|OK547758.1|2021-01-04
	Homo_sapeins/JPN/HiroHC101c/2020|OM978222.1|2020-07-23
	England/LSPA-398306D/2022|OW189812.1|2022-03-06
	Japan/SZ-NIG-Y213819/2022|BS003781.1|2022-02-24
	USA/CO-CDC-MMB14399049/2022|OM979600.1|2022-02-16
	England/MILK-38397F9/2022|OW077626.1|2022-02-23
	Denmark/DCGC-135100/2021|OW248938.1|2021-07-21
	Denmark/DCGC-141740/2021|OW313655.1|2021-07-26
	Denmark/DCGC-146069/2021|OW333067.1|2021-08-05
	USA/SD-CDC-2-5699481/2022|ON001407.1|2022-02-16
	Wales/PHWC-49D013/2020|OX540014.1|2020-12-10
	Wales/PHWC-15E2DF/2020|OX549067.2|2020-05-12
	Wales/PHWC-PYS4TH/2021|OX565258.1|2021-07-23
	USA/WA-S23184/2023|OQ919662.1|2023-04-12
	USA/ME-HETL-J18511/2023|OQ930919.1|2023-04-20
	USA/WI-UW-15005/2023|OQ981248.1|2023-02-22
	USA/IL-CDC-VSX-A348474/2023|OR016289.1|2023-05-03
	England/PHEC-YYEU89M/2023|OX614553.1|2023-04-12
	USA/CA-CDPH-500089487/2022|OQ587260.1|2022-11-28
	USA/FL-CDC-QDX47272290/2023|OQ602650.1|2023-02-23
	USA/OH-CDC-VSX-A064240/2023|OQ651533.1|2023-03-04
	USA/WA-CDC-UW23122229245/2023|PP077325.1|2023-12-22
	USA/MD-MDH-9599/2023|PP140595.1|2023-12-07
	SouthAfrica/NHLS-UCT-GP-6616/2021|OM721032.1|2021-06-17
	USA/NH-CDC-QDX33119115/2022|OM585031.1|2022-01-21
	England/ALDP-33B26E1/2022|OV797410.1|2022-01-21
	USA/CA-CDC-STM-WJXVRFW3F/2022|OP795096.1|2022-09-29
	OY994892.1|2023-12-25
	USA/MIS-L372184691/2023|PP099771.1|2023-12-08
	USA/SEARCH-15460/2021|PP122954.1|2021-01-13
	USA/MI-UM-10055138667/2023|PP125998.1|2023-12-26
	USA/TN-CDC-LC1046196/2023|OR346545.1|2023-07-14
	USA/AZ-CDC-QDX82805686/2023|OR364270.1|2023-07-11
	Wales/PHWC-PJ4NU9/2022|OY401092.1|2022-04-14
	England/PHEC-YYG4HKI/2022|OY316230.1|2022-09-09
	Wales/PHWC-PKEM3Q/2022|OY537758.1|2022-12-01
	Wales/PHWC-PEKH8Y/2022|OY558279.1|2022-02-07
	Wales/PHWC-PKCDIS/2023|OY576883.1|2023-02-09
	USA/CA-CDPH-6000017366/2023|OR886161.1|2023-10-21
	USA/IN-CDC-LC1070800/2023|OR916757.1|2023-11-17
	Denmark/DCGC-616416/2022|OY825657.1|2022-11-22
	OY987998.1|2023-12-08
	OY989172.1|2022-11-25
	USA/CA-SEARCH-134755/2023|PP041730.1|2023-05-02
	USA/SEARCH-2948-SAN/2020|PP043163.1|2020-07-20
	USA/MA-CDCBI-CRSP_HWP6557L4F6U5KMO/2021|OM167132.1|2021-12-27
	Germany/Molecular_surveillance_of_SARS-CoV-2_in_Germany/2021|OV336022.1|2021-09-11
	Germany/IMS-10146-CVDP-AC320519-EA84-4829-BA61-4BBEC1C7AEE7/2021|OV688613.1|2021-12-27
	USA/NE-000764/2021|OP704517.1|2021-09-27
	USA/NJ-CDC-LC0910539/2022|OP706790.1|2022-10-04
	England/LSPA-325A10F4/2022|OX360486.1|2022-10-01
	SouthAfrica/NHLS-UCT-GP-M354/2021|OM725125.1|2021-06-18
	Denmark/DCGC-207980/2021|OV846475.1|2021-11-03
	England/QEUH-346AABE/2022|OV859310.1|2022-01-26
	Denmark/DCGC-249555/2021|OV887478.1|2021-11-25
	USA/AZ-CDC-ASC210410936/2021|OK499673.1|2021-09-15
	USA/CA-CDPH-2000015414/2020|OK654022.1|2020-12-16
	England/QEUH-121D52A/2021|OU803106.1|2021-02-05
	USA/NY-CDC-QDX87690437/2023|OR897275.1|2023-11-10
	USA/NMDOH-2023044004/2023|OR903010.1|2023-10-09
	USA/SEARCH-5661-SAN/2020|OR938671.1|2020-11-25
	USA/DE-DHSS-B1325064/2023|OR982599.1|2023-12-07
	Denmark/DCGC-622300/2022|OY815059.1|2022-12-09
	Germany/IMS-10150-CVDP-5A7D0E2F-90FB-4663-8BA6-0B0D80DEEF3F/2022|OW673408.1|2022-01-21
	Denmark/DCGC-287424/2021|OW603286.1|2021-12-19
	England/QEUH-3CFF3E8/2022|OW977008.1|2022-03-29
	Denmark/DCGC-311760/2022|OW767832.1|2022-01-07
	Switzerland/TI-EOC-22_28515577/2023|OY992411.1|2023-12-04
	USA/CT-DPH-1191853001/2023|PP079403.1|2023-11-24
	USA/MN-MDH-39299/2023|PP092472.1|2023-12-04
	USA/GA-USAFSAM-S21916/2023|PP092726.1|2023-12-21
	USA/MIS-L372064404/2023|PP126147.1|2023-12-04
	USA/SEARCH-17586/2020|PP144953.1|2020-11-23
	England/MILK-2815653/2021|OU985053.1|2021-10-21
	USA/NY-CDC-LC0095250/2021|MZ849766.1|2021-07-01
	England/ALDP-3798D06/2022|OW100797.1|2022-02-18
	England/LSPA-38114C3/2022|OW083612.1|2022-02-22
	Denmark/DCGC-149019/2021|OW335785.1|2021-08-04
	Denmark/DCGC-153362/2021|OW338263.1|2021-08-10
	USA/NY-CDC-QDX85829818/2023|OR674536.1|2023-10-01
	USA/MIS-L369513826/2023|OR753165.1|2023-09-23
	USA/NY-PRL-230922_85D10/2023|OR617322.1|2023-09-20
	USA/AZ-CDC-QDX86279345/2023|OR708299.1|2023-10-08
	USA/MN-MDH-36989/2023|OR715102.1|2023-09-20
	USA/MIS-L369033820/2023|OR727127.1|2023-09-02
	USA/PA-CDC-LC1005181/2023|OQ431813.1|2023-01-25
	USA/2239133/2023|OQ456340.1|2023-02-07
	USA/PA-BOL-M23010476/2023|OQ513213.1|2023-02-13
	USA/UT-CDC-QDX46612054/2023|OQ515666.1|2023-02-07
	England/BRBR-326B683F/2023|OX431011.1|2023-01-31
	Japan/SZ-NIG-Y222774/2022|BS006892.1|2022-12-26
	Denmark/DCGC-158751/2021|OW325053.1|2021-08-19
	Denmark/DCGC-332830/2022|OW801914.1|2022-01-20
	SouthAfrica/NHLS-UCT-GP-6567/2021|OM720987.1|2021-06-22
	England/MILK-33C4E20/2022|OV805332.1|2022-01-22
	England/LSPA-341D7C2/2022|OV830975.1|2022-01-24
	Denmark/DCGC-132110/2021|OV921771.1|2021-07-16
	Denmark/DCGC-241088/2021|OV857419.1|2021-11-25
	USA/AZ-CDC-QDX86577169/2023|OR816304.1|2023-10-16
	England/CLIMB-CM7YR8GS/2023|OY754802.1|2023-10-24
	Denmark/DCGC-645177/2023|OY794269.1|2023-03-26
	Switzerland/BE-ETHZ-360093/2020|OD998628.1|2020-11-08
	Germany/IMS-10020-CVDP-6323D934-4428-4FBD-B118-B6BF711F8BD3/2021|OU072464.1|2021-02-24
	USA/FL-CDC-QDX28938565/2021|OK443654.1|2021-09-19
	USA/AL-CDC-ASC210194890/2021|OK405249.1|2021-08-20
	USA/CA-CDPH-2000000954/2020|OL372370.1|2020-11-30
	Germany/IMS-10209-CVDP-21F1EB7C-DB1D-4073-B33B-2CE4E573C9B5/2021|OU925029.1|2021-08-09
	USA/VA-VTVAS3-GSC35515/2022|OP289425.1|2022-05-16
	USA/IL-CDC-LC0811477/2022|OP200373.1|2022-07-23
	USA/VA-CDC-LC0809771/2022|OP201995.1|2022-07-30
	USA/CA-CDPH-500123261/2023|OR702121.1|2023-08-18
	USA/CA-CDPH-500124144/2023|OR702482.1|2023-08-23
	USA/UT-UPHL-231003450476/2023|OR707563.1|2023-09-27
	USA/NY-PRL-231020_84G09/2023|OR710766.1|2023-10-15
	USA/IVY-G43Q99D2/2023|OR714579.1|2023-09-21
	Wales/CLIMB-CM7YKPJ7/2023|OY751976.1|2023-10-09
	Wales/CLIMB-CM7YFGI6/2023|OY754627.1|2023-10-14
	USA/NJ-PHEL-V22051669/2022|OQ031095.1|2022-11-29
	USA/CA-CDC-STM-RR74JQ6SN/2022|OQ115004.1|2022-12-05
	USA/CA-CDC-LC0960130/2022|OQ118664.1|2022-12-08
	Wales/LSPA-326122F7/2022|OX393196.1|2022-12-01
	USA/CO-CDPHE-2103710988/2022|OP932233.1|2022-10-20
	Denmark/DCGC-447503/2022|OX118077.1|2022-03-20
	Denmark/DCGC-508986/2022|OX195249.1|2022-03-11
	USA/MI-CDC-QDX42257680/2022|OP679601.1|2022-10-07
	USA/G_S011_082820/2020|OP724472.1|2020-08-28
	USA/CA-CDC-STM-KPCUDVN7F/2022|OP731608.1|2022-09-28
	England/QEUH-3258861F/2022|OX355022.1|2022-09-23
	England/PLYM-3259D301/2022|OX356659.1|2022-10-07
	USA/CO-CDPHE-40661131/2023|OR561401.1|2023-03-24
	USA/MN-MDH-36025/2023|OR568025.1|2023-08-26
	USA/CA-CDC-QDX84910755/2023|OR598479.1|2023-09-07
	OY733019.1|2023-08-26
	England/CLIMB-CM7YK6K7/2023|OY741183.1|2023-09-18
	USA/MIS-L371525205/2023|OR982014.1|2023-11-22
	Denmark/DCGC-618791/2022|OY820870.1|2022-12-01
	Denmark/DCGC-585516/2022|OY845834.1|2022-09-21
	OY984404.1|2023-11-27
	USA/CO-CDPHE-41431670/2023|PP050985.1|2023-10-11
	USA/CO-CDPHE-41492288/2023|PP052529.1|2023-11-03
	USA/CA-CDPH-500129983/2023|PP063615.1|2023-11-15
	England/MILK-15FAAB8/2021|OU308304.1|2021-06-01
	USA/WA-S66/2020|MT627310.1|2020-03-06
	USA/WA-S199/2020|MT632523.1|2020-03-20
	USA/FL-BPHL-0325/2020|MT757044.1|2020-04-13
	Spain/LP95/2020|LR884124.1|2020-05-21
	USA/VA-DCLS-0101/2020|MT418884.1|2020-04
	USA/GA-QDX-2209/2020|MW190963.1|2020-03-15
	USA/MD-MDH-0136/2020|MT937324.1|2020-07-10
	AUS/VIC6036/2020|MT971870.1|2020-07-22
	AUS/TAS19/2020|MT973376.1|2020-04-14
	USA/VA-DCLS-1243/2020|MT981108.1|2020-07
	USA/UT-08762/2020|MW054152.1|2020-08-14
	USA/MS-CDC-3861355-001/2020|MW279457.1|2020-08-22
	USA/MD-MDH-0402/2020|MW292661.1|2020-11-04
	USA/WI-UW-1802/2020|MW332918.1|2020-09-10
	England/NORW-22176C/2020|OY879094.1|2020-12-23
	USA/CA-LACPHL-AY03853/2020|OR979786.1|2020-04-06
	Denmark/DCGC-611244/2022|OY828196.1|2022-11-11
	Denmark/DCGC-593119/2022|OY837989.1|2022-10-08
	England/NORW-EEB07/2020|OY861663.1|2020-07-04
	England/PHEC-1A768/2020|OY958580.1|2020-03-04
	England/QEUH-AAC206/2020|OY962693.1|2020-10-21
	Switzerland/VD-CHUV-GEN18826/2023|OY989294.1|2023-11-09
	OY990250.1|2023-12-11
	USA/VA-DCLS-15721/2023|PP033081.1|2023-11-27
	Denmark/DCGC-223140/2021|OV846870.1|2021-11-09
	Denmark/DCGC-235879/2021|OV853762.1|2021-11-20
	England/ALDP-34C6F66/2022|OV890563.1|2022-01-30
	England/CLIMB-CM7YE4IU/2023|OY758247.1|2023-10-25
	Denmark/DCGC-641922/2023|OY794963.1|2023-02-10
	Germany/IMS-10150-CVDP-46389D82-E818-41D2-B514-9A5E210F8465/2021|OU323222.1|2021-06-10
	England/QEUH-1894B6F/2021|OU429956.1|2021-07-05
	Iceland/4450/2020|OU165729.1|2020-09-29
	Iceland/5106/2020|OU166750.1|2020-12-19
	USA/WA-CDC-4138967-001/2021|MZ385570.1|2021-01-27
	USA/WA-S8141/2021|MZ388026.1|2021-03-24
	USA/MD-MDH-2612/2021|MZ405171.1|2021-01-04
	Germany/IMS-10183-CVDP-9E0DBC59-B668-44F1-AE9C-0736476F96AD/2021|OU093879.1|2021-03-04
	Germany/IMS-10146-CVDP-34FDC3FA-549D-47CC-82E5-22749739ACBF/2021|OU186674.1|2021-05-07
	England/QEUH-5EDAAC/2020|OA970577.1|2020-06-16
	England/ALDP-95123E/2020|OA976433.1|2020-06-14
	England/ALDP-6FC9E8/2020|OA979508.1|2020-06-30
	England/ALDP-A52612/2020|OA996180.1|2020-10-07
	England/MILK-A468A2/2020|OA996618.1|2020-10-05
	England/MILK-A45C10/2020|OA996821.1|2020-10-06
	England/ALDP-B82B55/2020|OD900893.1|2020-11-14
	England/MILK-BDB71D/2020|OD905301.1|2020-11-26
	England/MILK-D2D6D1/2020|OD924284.1|2020-12-21
	England/ALDP-10B8BC7/2021|OD949084.1|2021-01-18
	USA/FL-CDC-STM-000707718/2021|OK501900.1|2021-07-17
	Mexico/SEARCH-100769/2020|OK547535.1|2020-12-14
	Switzerland/BS-UHB-43100117/2021|OU898022.1|2021-10-12
	England/MILK-1FAD06D/2021|OU818107.1|2021-09-27
	Germany/IMS-10224-CVDP-174F00B0-0572-438F-B717-4EFA0DD89A0F/2021|OU111568.1|2021-02-26
	Iceland/5990/2020|OU168137.1|2020-12-10
	Iceland/6216/2020|OU168482.1|2020-10-15
	Switzerland/ZH-ETHZ-520723/2020|OU195466.2|2020-11-29
	USA/41044/2020|ON085583.1|2020-08-18
	England/LSPA-3881A80/2022|OW135407.1|2022-02-26
	England/ALDP-36F74F2/2022|OW069580.1|2022-02-13
	USA/WI-CDC-ASC210085510/2021|OK477779.1|2021-09-12
	England/ALDP-1F2F397/2021|OU791271.1|2021-09-23
	USA/MI-SH_MSU-E01_I_0221_56/2022|OQ792623.1|2022-12-13
	USA/HI-CDC-QDX49006033/2023|OQ860535.1|2023-04-10
	England/MILK-991B37/2020|OX469505.1|2020-08-26
	USA/PA-CDC-QDX23613842/2021|MZ006106.1|2021-04-01
	Scotland/EDB2983/2020|OA964107.1|2020-04-02
	England/QEUH-96BFFE/2020|OA968310.1|2020-08-12
	England/ALDP-9EA7D1/2020|OA989731.1|2020-09-24
	England/CAMC-A58E23/2020|OA995334.1|2020-10-09
	England/BRIS-128292/2020|FR998975.1|2020-04-16
	USA/MA-CDC-ASC210000424/2021|MW851015.1|2021-03-02
	USA/CA-CDC-STM-000045907/2021|MW931331.1|2021-03-30
	Scotland/QEUH-B132DC/2020|OB996223.1|2020-11-03
	Wales/QEUH-B2D99E/2020|OD905941.1|2020-10-31
	England/MILK-BB0F52/2020|OD907910.1|2020-11-17
	USA/WI-CDC-VSX-A336727/2023|OR816909.1|2023-10-17
	Wales/CLIMB-CM7YR3RW/2023|OY791896.1|2023-11-01
	USA/WA-CDC-ASC210410244/2021|OK498895.1|2021-09-14
	England/ALDP-9877A9/2020|OU798547.1|2020-08-08
	PAK/1613-S34/2023|OQ933022.1|2023-03-13
	USA/NJ-CDC-QDX80294879/2023|OR061862.1|2023-05-08
	England/OXON-F3ED30/2020|OX590493.1|2020-11-19
	England/OXON-F8920A/2020|OX590822.1|2020-11-19
	USA/MA-MASPHL-11462/2022|OP046508.1|2022-04-29
	USA/MA-CDCBI-CRSP_NRNGZWDXXGW3AVLO/2022|OP088892.1|2022-07-16
	USA/CA-CDC-LC0749413/2022|ON975898.1|2022-06-27
	Denmark/DCGC-482028/2022|OX166868.1|2022-03-25
	England/PHEC-YYFO4WZ/2022|OX732670.1|2022-06-10
	USA/NY-CDC-QDX81505443/2023|OR186963.1|2023-06-11
	England/PHEC-YY8MA3A/2022|OX834342.1|2022-10-29
	England/PHEC-YY87MUC/2023|OX856673.1|2023-01-14
	England/PHEP-YYGR97A/2022|OX758501.1|2022-12-29
	England/PHEP-YYFH5PP/2022|OX769660.1|2022-10-26
	England/BRIS-13403F/2020|OX795281.1|2020-10-02
	England/PHEC-YY8NWR3/2022|OX980623.1|2022-10-01
	Germany/IMS-10004-CVDP-0EACF3EF-C733-4818-B7D8-3343D55F76BC/2022|OY012800.1|2022-06-03
	England/PHEC-148C70/2020|OX904227.1|2020-10-12
	Germany/IMS-10013-CVDP-90B1CF4B-D30D-483C-B038-C0E73DA6F651/2023|OX941121.1|2023-01-18
	Germany/IMS-10150-CVDP-62E3B67A-171C-47C1-A147-62C058C432AA/2023|OX942963.1|2023-01-30
	England/PHEP-YYF6HE1/2022|OX956078.1|2022-10-25
	Germany/IMS-10082-CVDP-5EB0F226-6A2E-4C9A-A739-107359DA4C66/2022|OY124521.1|2022-12-09
	Germany/IMS-10013-CVDP-40F36DBA-2025-4A1C-9B90-7F3B78CB1B5D/2022|OY049637.1|2022-12-22
	Germany/IMS-10285-CVDP-E9B97E91-EB27-4A32-AB04-569E64B1AF78/2023|OY197972.1|2023-03-01
	USA/LA-EVTL19747/2023|OR648808.1|2023-09-03
	USA/LA-EVTL19823/2023|OR648883.1|2023-08-20
	England/BRBR-3B88CBD/2022|OW324236.1|2022-03-19
	England/LSPA-325FD91C/2022|OX385752.1|2022-11-25
	USA/IL-CDC-LC1033454/2023|OQ748387.1|2023-03-23
	USA/NY-CDC-QDX48316283/2023|OQ783487.1|2023-03-24
	USA/SC-CDC-QDX48496710/2023|OQ825411.1|2023-03-28
	USA/VA-DCLS-15118/2023|OQ869117.1|2023-04-05
	USA/NM-CDC-LC0773173/2022|OP048201.1|2022-07-01
	USA/OH-CDC-LC0720653/2022|ON894608.1|2022-06-10
	THA/CONI-1015/2021|ON909229.1|2021-09-13
	USA/CA-CDC-STM-4HX4D9M2U/2022|ON939353.1|2022-06-27
	USA/NJ-CDC-LC0758250/2022|OP014668.1|2022-07-01
	Denmark/DCGC-522588/2022|OX209086.1|2022-05-22
	Denmark/DCGC-534511/2022|OX220565.1|2022-06-19
	England/PLYM-3EE2F97/2022|OX246317.1|2022-07-11
	USA/NY-CDC-LC0564169/2022|ON091547.1|2022-03-14
	Slovakia/RNA/2022|OW122103.1|2022-01-20
	England/MILK-38AD17A/2022|OW147388.1|2022-02-28
	Scotland/QEUH-3951A79/2022|OW186543.1|2022-03-05
	Denmark/DCGC-154587/2021|OW324269.1|2021-08-13
	USA/OH-UHTL-674/2021|MZ126800.1|2021-04-24
	England/PHEC-YY8PY8T/2022|OX693242.1|2022-11-06
	USA/VA-VTVAS3-GSC42945/2023|OR223783.1|2023-05-25
	England/BHRT-24B753C/2021|OX780438.1|2021-01-08
	England/PHEC-YYEU6AN/2023|OX909775.1|2023-04-09
	Germany/IMS-10338-CVDP-B00955DD-2BD5-41CD-8B5A-240DDB087209/2022|OY178062.1|2022-06-07
	Germany/IMS-10116-CVDP-C7CC32A3-4C13-485C-BDBC-581B389C7955/2022|OY042003.1|2022-12-28
	Germany/IMS-10619-CVDP-043E6F9F-9432-42E6-B599-A6463425B655/2022|OY055759.1|2022-07-04
	USA/CO-CDPHE-2103200142/2022|ON666200.1|2022-05-04
	Denmark/DCGC-436519/2022|OX094070.1|2022-03-14
	BRA/SP-NXBS5077GENOV827946699361/2021|ON578478.1|2021-08-06
	BRA/SP-NVBS7170GENOV828098038695/2021|ON580120.1|2021-09-10
	USA/NJ-CDC-LC0643627/2022|ON625028.1|2022-05-12
	Denmark/DCGC-258587/2021|OW622904.1|2021-12-02
	USA/TX-CDC-ASC210409138/2021|OK495846.1|2021-09-09
	USA/PA-BOL-M21120834/2021|OK605950.1|2021-10-06
	USA/TX-CDC-QDX40270391/2022|OP336975.1|2022-08-12
	USA/IL-CDC-QDX39080465/2022|OP154928.1|2022-07-15
	BHR/22350054806/2022|OP169723.1|2022-08-02
	England/LSPA-3F59237/2022|OX298692.1|2022-08-10
	England/MILK-37A48E8/2022|OW091235.1|2022-02-19
	Germany/IMS-10150-CVDP-9A666AEE-75C4-4D48-8792-DCA69154ADEB/2022|OW299957.1|2022-01-07
	England/BRBR-38FD90A/2022|OW169015.1|2022-03-03
	Scotland/QEUH-39E3335/2022|OW212368.1|2022-03-09
	USA/OR-CDC-LC0724064/2022|ON895829.1|2022-06-16
	USA/1795128/2021|ON988351.1|2021-08-10
	USA/LA-CDC-STM-DJZUJYVJD/2022|ON991488.1|2022-07-05
	USA/IN-CDC-LC0757092/2022|ON999858.1|2022-06-29
	USA/LA-EVTL20002/2023|OR649062.1|2023-08-17
	USA/MN-CDC-VSX-A09674/2023|OR654469.1|2023-09-25
	USA/CA-CDPH-3000118464/2021|OL847987.1|2021-07-08
	Germany/IMS-10023-CVDP-3A70F35F-C494-49A7-8B2B-0C3AE668B2D6/2021|OU224028.1|2021-04-20
	USA/MA-MASPHL-04092/2021|MZ854551.1|2021-07-15
	USA/PA-CDC-LC0170654/2021|MZ939623.1|2021-08-02
	USA/CUIMC-NP-3524/2020|MZ680791.1|2020-11-28
	USA/CA-CDC-QDX26988345/2021|MZ759700.1|2021-07-17
	USA/SEARCH-5026-SAN/2020|OR938509.1|2020-11-15
	USA/NY-CDC-QDX88080228/2023|OR950866.1|2023-11-24
	Denmark/DCGC-623212/2022|OY813736.1|2022-12-08
	Denmark/DCGC-616663/2022|OY825071.1|2022-11-25
	Denmark/DCGC-610762/2022|OY827113.1|2022-11-10
	Denmark/DCGC-591100/2022|OY855021.1|2022-10-03
	England/MILK-B3ABC5/2020|OY942793.1|2020-11-01
	England/MILK-9AB6FD/2020|OY954617.1|2020-08-31
	USA/CA-SEARCH-134664/2023|PP041646.1|2023-04-17
	JOR/SEARCH-3949-JOR/2020|PP045744.1|2020-09-30
	USA/WV137784/2023|OR641778.1|2023-09-04
	USA/CA-CDPH-6000016885/2023|OR717194.1|2023-09-09
	USA/CA-LACPHL-AY03063/2023|OR736620.1|2023-09-24
	OY748005.1|2023-09-22
	England/CLIMB-CM7YK789/2023|OY752029.1|2023-10-17
	USA/IN-CDC-LC0924568/2022|OP808877.1|2022-10-28
	USA/MI-CDC-STM-P9WU4WUBU/2022|OP816113.1|2022-10-30
	USA/IL-CDC-QDX43584069/2022|OP916530.1|2022-11-09
	USA/NV-CDC-QDX43538295/2022|OP917421.1|2022-11-12
	USA/CA-CDPH-500071350/2022|OP766629.1|2022-07-26
	USA/1423340/2020|ON113689.1|2020-11-12
	England/BRBR-3AB4475/2022|OW261326.1|2022-03-14
	Germany/IMS-10285-CVDP-84A2CA29-8FB7-442B-A2EE-B018530E31D2/2023|OY230951.1|2023-02-15
	Germany/IMS-10013-CVDP-637B4D9C-59B2-4838-90D1-322204052B11/2022|OY239046.1|2022-02-22
	Germany/IMS-10370-CVDP-63FA0D09-E68E-4D1F-89F0-8A277D8FA5E1/2023|OY266571.1|2023-03-07
	Germany/IMS-10013-CVDP-DB3BC2F2-E9C7-4DC2-A146-946C7CCE261D/2022|OY276040.1|2022-05-05
	England/PHEC-YYE4PAF/2023|OY290171.1|2023-05-21
	USA/CA-CDPH-500116526/2023|OR283945.1|2023-05-23
	England/PHEC-YYE5JP6/2023|OY291080.1|2023-06-09
	England/QEUH-9D3128/2020|OY602543.1|2020-09-18
	USA/CA-MCPHL-23-02791/2023|OR533374.1|2023-07-17
	England/CLIMB-CM7Y8GBW/2023|OY741205.1|2023-09-14
	Scotland/QEUH-2EA1AB66/2022|OY670135.1|2022-03-29
	USA/CA-CDPH-500117640/2023|OR417881.1|2023-06-16
	Scotland/CVR6718/2020|OY620906.1|2020-11-30
	Scotland/SCOT-30433/2023|OY624918.1|2023-04-10
	USA/AZ-CDC-LC0207356/2021|OK116365.1|2021-08-16
	USA/CA-CDC-FG-086248/2021|MZ999723.1|2021-08-11
	USA/FL-CDC-ASC210236226/2021|OK029877.1|2021-07-29
	England/CAMC-13EE56D/2021|OU143121.1|2021-03-15
	USA/PA-CDC-LC0338318/2021|OL328202.1|2021-10-13
	Slovakia/RNA/2021|OU993343.1|2021-10-18
	OY997100.1|2023-12-21
	USA/KS-CDC-2-7482943/2023|PP067507.1|2023-11-07
	USA/NY-PV25677/2020|OL473448.1|2020-12-29
	USA/MN-MDH-17509/2021|OL632265.1|2021-10-18
	England/MILK-289F439/2021|OV039411.1|2021-10-28
	England/ALDP-2988933/2021|OV052399.1|2021-11-05
	USA/TN-SPHL-16037/2023|OR780810.1|2023-07-21
	USA/2023CV3217/2023|OR838764.1|2023-11-10
	Scotland/CLIMB-CM7YRRH6/2023|OY758706.1|2023-10-17
	England/CLIMB-CM7YJ3EX/2023|OY783155.1|2023-11-06
	Denmark/DCGC-635961/2023|OY801741.1|2023-01-04
	USA/NY-CDC-QDX83028083/2023|OR429483.1|2023-07-21
	USA/ME-HETL-J18162/2023|OQ573402.1|2023-02-07
	USA/MN-CDC-QDX47362131/2023|OQ643683.1|2023-02-28
	England/BRBR-326F21B4/2023|OX452471.1|2023-03-02
	USA/CA-CHLA-PLM77350103/2021|MZ636124.1|2021-01-08
	England/BRBR-19ADAB0/2021|OU458453.1|2021-07-19
	USA/IN-CDC-LC0989164/2023|OQ294212.1|2023-01-03
	USA/NV-CDC-QDX43330521/2022|OQ326475.1|2022-11-06
	USA/CA-CDC-QDX45433611/2023|OQ329276.1|2023-01-09
	England/BRBR-3267D870/2022|OX418230.1|2022-12-21
	England/QEUH-326A1749/2023|OX419914.1|2023-01-12
	USA/GA-CDC-LC0977398/2022|OQ206662.1|2022-12-30
	England/NORT-YYIMQQ/2021|OY924437.1|2021-11-19
	USA/WA-S24208/2023|OR948774.1|2023-10-21
	USA/WI-CDC-VSX-A07846/2023|OR957528.1|2023-11-04
	USA/DE-DHSS-B1321521/2023|OR982577.1|2023-11-29
	Denmark/DCGC-617054/2022|OY822432.1|2022-11-24
	Switzerland/BE-IFIK-231113_os_22/2023|OY836880.1|2023-11-05
	Scotland/QEUH-A781E8/2020|OY944937.1|2020-10-14
	OY970038.1|2023-11-18
	USA/NY-CDC-QDX90197799/2023|PP038676.1|2023-12-12
	Denmark/DCGC-661885/2023|OY777446.1|2023-10-23
	Denmark/DCGC-642446/2023|OY795478.1|2023-02-19
	Denmark/DCGC-636267/2023|OY801921.1|2023-01-02
	USA/NJ-CDC-LC0898783/2022|OP659202.1|2022-09-22
	USA/OH-CDC-QDX41497861/2022|OP568215.1|2022-09-14
	USA/TX-CDC-QDX41591642/2022|OP579460.1|2022-09-16
	IND/GBRC574b/2021|MZ314701.1|2021-03-22
	USA/WA-CDC-LC0934786/2022|OP883433.1|2022-11-11
	USA/CA-CDC-LC0919872/2022|OP764338.1|2022-10-23
	USA/UT-CDC-2-7481278/2023|PP067500.1|2023-11-06
	USA/WA-S24282/2023|PP082161.1|2023-09-13
	USA/IVY-G43R37W1/2023|PP099181.1|2023-11-17
	USA/CA-CDPH-6000017879/2023|PP100430.1|2023-11-30
	USA/CA-CDPH-2000002552/2020|OL844089.1|2020-12-02
	USA/CA-CDC-ASC210424450/2021|OL750120.1|2021-11-16
	HKG/VM21000744/2021|OL980945.1|2021
	USA/NJ-CDC-QDX31729821/2021|OL958153.1|2021-12-04
	Scotland/QEUH-2B2C498/2021|OV169306.1|2021-11-19
	England/MILK-2B18D49/2021|OV172894.1|2021-11-19
	Switzerland/GE-HUG-36024413/2021|OV104790.1|2021-11-12
	USA/VA-VTVAS3-GSC38745/2022|OP485219.1|2022-08-22
	USA/AK-PHL21463/2020|OP535713.1|2020-09-01
	USA/FL-BPHL-12781/2022|OP417783.1|2022-07-14
	USA/CA-CDC-FG-108274/2021|OK107492.1|2021-08-30
	USA/LA-CDC-ASC210238103/2021|OK003012.1|2021-08-02
	USA/TX-CDC-LC0069766/2021|OK232080.1|2021-05-25
	England/NEWC-1BAB5CE/2021|OU658031.1|2021-08-14
	Germany/IMS-10116-CVDP-F266BD97-5B8D-4698-999C-DD654581FD5A/2021|OU118179.1|2021-03-29
	Germany/IMS-10116-CVDP-115CC71F-2D38-4B2E-A26C-CC132BFC53FC/2021|OU136499.1|2021-03-29
	Iceland/5237/2020|OU166950.1|2020-11-10
	Germany/IMS-10082-CVDP-7B31CD36-356A-49D6-A0B7-1CC24D59B682/2021|OU107811.1|2021-03-25
	England/MILK-155F0FB/2021|OU273059.1|2021-04-27
	USA/WI-CDC-LC0778107/2022|OP062790.1|2022-07-06
	USA/NC-CDC-LC0755482/2022|OP000383.1|2022-07-02
	Denmark/DCGC-521557/2022|OX210294.1|2022-05-27
	Denmark/DCGC-548400/2022|OX236864.1|2022-07-10
	Scotland/LSPA-3E8827C/2022|OX161729.1|2022-06-24
	USA/NC-CDC-LC0837657/2022|OP307391.1|2022-08-12
	USA/CA-CDC-QDX38921925/2022|OP111100.1|2022-07-08
	USA/MI-CDC-ASC210596588/2022|OM396353.1|2022-01-07
	England/ALDP-33659C6/2022|OV780702.1|2022-01-19
	USA/NY-CDC-STM-NQNXT8UK3/2023|OQ284844.1|2023-01-05
	USA/CA-CDC-STM-V7N97X6UX/2023|OQ301459.1|2023-01-12
	USA/CA-CDPH-500081507/2022|OQ334714.1|2022-10-06
	USA/KS-CDC-QDX45530095/2023|OQ347176.1|2023-01-11
	USA/TN-SPHL-4528/2022|OQ348243.1|2022-12-04
	England/LSPA-3265ACD7/2022|OX404551.1|2022-12-27
	England/BRBR-3264F7D4/2022|OX404865.1|2022-12-21
	England/BRBR-326A3CB1/2023|OX420364.1|2023-01-18
	USA/CA-CDC-STM-G44PMME6P/2022|OQ196236.1|2022-12-22
	England/QEUH-2ACCDBE/2021|OV164768.1|2021-11-16
	Germany/IMS-10370-CVDP-67F224F4-FC3B-4822-A6AC-AC88EA8BB5EF/2021|OV225018.1|2021-11-18
	BHR/21200203765_S46_L001/2021|OM069015.1|2021-12-10
	England/NORW-30BD240/2021|OY856833.1|2021-11-02
	USA/MIS-009360841/2023|OR918162.1|2023-11-07
	Denmark/DCGC-593452/2022|OY837496.1|2022-10-08
	Scotland/CLIMB-CM7YFJYD/2023|OY843070.1|2023-11-02
	England/QEUH-9BA96B/2020|OY943503.1|2020-09-07
	USA/CO-CDPHE-41412501/2023|PP031877.1|2023-10-03
	USA/CA-CDPH-500129169/2023|PP063343.1|2023-11-08
	England/BRIS-12F85D/2020|OA964942.1|2020-03-26
	England/QEUH-786C70/2020|OA970641.1|2020-07-15
	England/MILK-B0257D/2020|OB991717.1|2020-10-24
	Wales/MILK-B02CB4/2020|OB995668.1|2020-10-24
	Scotland/QEUH-BEB1EF/2020|OD905702.1|2020-12-04
	Wales/ALDP-CBF0F5/2020|OD936281.1|2020-12-19
	USA/VA_ATAMMC_010/2023|PP085530.1|2023-12-11
	USA/PA-CDC-QDX90677898/2023|PP115079.1|2023-12-26
	USA/NY-PRL-240109_82H02/2023|PP116283.1|2023-12-31
	USA/NJ-CDC-QDX48043179/2023|OQ713273.1|2023-03-16
	USA/CA-CDC-FG-080724/2021|MZ900686.1|2021-08-13
	USA/CA-CDC-FG-047574/2021|MZ698811.1|2021-07-22
	USA/CA-CDC-LC0932019/2022|OP875486.1|2022-11-06
	USA/PA-CDC-STM-CU2KMJS46/2022|OP911256.1|2022-11-12
	USA/CA-OC-246/2021|MZ615621.1|2021-07-11
	USA/CO-CDPHE-2102264059/2021|OL901013.1|2021-11-15
	Germany/IMS-10122-CVDP-03F326F3-E767-457D-A36F-08098569902A/2022|OY264951.1|2022-08-25
	USA/UT-UPHL-230728981891/2023|OR366447.1|2023-07-08
	Germany/IMS-10150-CVDP-B0B99407-AABD-46CB-9722-A2256B1CA423/2022|OY206155.1|2022-09-07
	England/PHEC-W304WF75/2021|OY328151.1|2021-08-14
	England/PHWC-PKDBSE/2022|OY461661.1|2022-08-07
	England/TFCI-270BDC5/2020|OY612058.1|2020-12-19
	Germany/Molecular_surveillance_of_SARS-CoV-2_in_Germany/2021|OV352679.1|2021-09-07
	USA/MA-UMASSMED-P019D10/2021|OM486309.1|2021-04-12
	USA/TN-CDC-LC0494661/2022|OM501044.1|2022-01-21
	Denmark/DCGC-247628/2021|OV855671.1|2021-11-26
	USA/MI-CDC-QDX42047153/2022|OP649174.1|2022-10-02
	USA/NJ-CDC-QDX42346737/2022|OP709153.1|2022-10-10
	England/LSPA-32583966/2022|OX354450.1|2022-09-27
	USA/NY-CDC-QDX41754108/2022|OP608786.1|2022-09-21
	USA/IL-CDC-QDX38677722/2022|OP054461.1|2022-07-03
	USA/NC-CDC-LC0744602/2022|ON968420.1|2022-06-29
	USA/NJ-CDC-LC0754837/2022|ON975873.1|2022-06-27
	Denmark/DCGC-507868/2022|OX194650.1|2022-04-26
	Denmark/DCGC-548911/2022|OX236642.1|2022-07-07
	England/QEUH-3E7CF47/2022|OX146283.1|2022-06-22
	Scotland/QEUH-3E5EEB7/2022|OX148294.1|2022-06-14
	England/MILK-3A8B44A/2022|OW259922.1|2022-03-13
	England/LSPA-39A9ED0/2022|OW186455.1|2022-03-07
	USA/AZ-CDC-QDX49328023/2023|OQ894052.1|2023-04-19
	USA/MN-CDC-2-7010522/2023|OQ946743.1|2023-03-06
	Northern_Ireland/NIRE-23449C/2020|OX599948.1|2020-10-19
	England/LSPA-325E5EBE/2022|OX374675.1|2022-11-01
	USA/ME-CDC-ASC210482250/2021|OL749722.1|2021-11-16
	USA/TX-CDC-ASC210392605/2021|OL951419.1|2021-11-08
	England/ALDP-2B10C80/2021|OV174262.1|2021-11-19
	Germany/IMS-10013-CVDP-39F7E1C6-E0B9-4087-8B5A-9655612C7244/2021|OV207114.1|2021-11-26
	Germany/IMS-10150-CVDP-8DFEDA5A-3C8B-426E-B1A9-8C30821EA610/2021|OV208997.1|2021-11-10
	Germany/IMS-10150-CVDP-36B54D91-EBC2-4C27-A289-E31B6D3D8DEE/2021|OV217483.1|2021-11-10
	Germany/IMS-10013-CVDP-FCA5527D-EDD3-45FF-89CB-6F79FEC79970/2021|OV106052.1|2021-11-04
	Germany/Molecular_surveillance_of_SARS-CoV-2_in_Germany/2021|OV300479.1|2021-09-08
	USA/NY-CDC-QDX86114195/2023|OR708051.1|2023-10-05
	Japan/SZ-NIG-Y212594/2022|BS002688.1|2022-01-14
	England/MILK-355C66F/2022|OV937363.1|2022-02-03
	Denmark/DCGC-209692/2021|OV844610.1|2021-11-02
	England/PHEC-YYE3BKO/2023|OY288845.1|2023-05-13
	FRA/IHUCOVID-095711/2022|OR276676.1|2022-10
	Germany/IMS-10116-CVDP-3B2061FE-7008-4E20-BB5D-F6AA519E02BD/2022|OY219184.1|2022-09-07
	Wales/PHWC-PKKARE/2023|OY413620.1|2023-01-03
	Wales/PHWC-PGFT6E/2021|OY530364.1|2021-12-04
	USA/WI-CDC-QDX37596707/2022|ON795644.1|2022-05-31
	USA/OR-CDC-LC0659687/2022|ON657128.1|2022-05-18
	USA/OR-CDC-LC0659195/2022|ON657891.1|2022-05-19
	USA/GA-CDC-QDX44021070/2022|OP996718.1|2022-11-26
	USA/CA-CDC-LC0947931/2022|OQ049599.1|2022-11-30
	USA/SC-CDC-LC0952922/2022|OQ071944.1|2022-12-01
	USA/CA-CDC-STM-8279VXN46/2022|OQ074353.1|2022-12-05
	USA/HI-CDC-QDX44375825/2022|OQ113901.1|2022-12-04
	USA/NV-CDC-QDX43796848/2022|OP982861.1|2022-11-18
	USA/MI-CDC-QDX47772265/2023|OQ684908.1|2023-03-10
	England/BRBR-326EB0DF/2023|OX449909.1|2023-02-27
	USA/PR-CDC-ASC210847934/2022|ON234746.1|2022-03-25
	FRA/IHUCOVID-085679/2022|OR281951.1|2022-06
	USA/Mayo22240/2020|OR320376.1|2020-06-18
	Germany/IMS-10150-CVDP-78E70B13-878D-4DB9-8BE2-1E3C4009B5BE/2022|OY208921.1|2022-02-10
	Wales/PHWC-PKJW75/2022|OY457422.1|2022-12-18
	England/TFCI-270F990/2022|OY607560.1|2022-01-06
	Germany/IMS-10117-CVDP-16B29746-43BE-4894-B822-09BF7D3A726A/2021|OU137595.1|2021-04-06
	USA/NYI-NA-20-53/2020|MZ448701.1|2020-11-03
	Scotland/QEUH-14D1283/2021|OU245183.1|2021-04-04
	Switzerland/VS-ETHZ-340059/2020|OU194233.2|2020-10-24
	USA/NY-PV74940/2022|OP994191.1|2022-10-17
	USA/CA-CDC-QDX49226129/2023|OQ893430.1|2023-04-14
	USA/CA-CDPH-FS27886519/2022|OR023981.1|2022-12-14
	Wales/PHWC-493C82/2020|OX598617.1|2020-11-19
	USA/CA-CDPH-2000006661/2020|ON344107.1|2020-12-10
	USA/NM-UNM-01856/2021|ON135286.1|2021-01-17
	USA/MA-Broad-CRSP_WIU43WJYZVVBIJ6T/2022|ON199936.1|2022-03-30
	USA/MP-CDC-2-5802637/2022|ON260323.1|2022-02-28
	Denmark/DCGC-197701/2021|OW407431.1|2021-10-28
	Denmark/DCGC-255098/2021|OW543967.1|2021-12-03
	Germany/IMS-10285-CVDP-72528F2F-E98D-4AD2-81EF-DAA08277D5AB/2022|OW552189.1|2022-02-24
	USA/IL-CDC-QDX41282921/2022|OP514367.1|2022-09-11
	USA/FL-CDC-QDX40520611/2022|OP366776.1|2022-08-20
	USA/IL-CDC-QDX40776368/2022|OP407007.1|2022-08-27
	USA/FL-CDC-LC1048751/2023|OR439591.1|2023-08-01
	USA/TX-CDC-QDX83626398/2023|OR465849.1|2023-08-04
	England/DHSC-CYNOO4C/2022|OY636861.1|2022-02-09
	USA/NJ-PHEL-V23020196/2023|PP108599.1|2023-12-27
	USA/TN-VUMC-000034/2020|OK372394.1|2020-07-12
	NZL/21MV0943/2021|OK426132.1|2021-08-24
	England/MILK-1EB23D6/2021|OU757571.1|2021-09-17
	USA/MI-CDC-STM-EVN5ZVMHN/2022|OQ115398.1|2022-12-07
	USA/NY-PV29364/2021|ON192991.1|2021-03-06
	H.sapiens/USA/TB-90020596/2021|OP930531.1|2021-09-09
	USA/TX-CDC-QDX45529240/2023|OQ342126.1|2023-01-06
	USA/MA-CDCBI-CRSP_6XUY6R5SAJWFVGGZ/2023|OQ346489.1|2023-01-15
	England/LSPA-32683FAF/2023|OX407921.1|2023-01-04
	England/LSPA-3269A9E3/2023|OX417148.1|2023-01-11
	USA/CA-CDPH-FS48078183/2022|OQ154638.1|2022-08-28
	USA/MN-CDC-QDX44587827/2022|OQ156730.1|2022-12-12
	USA/CA-CDPH-500089239/2022|OQ587034.1|2022-11-18
	USA/CA-CDPH-7000020587/2022|OQ601750.1|2022-11-09
	USA/AZ-CDC-LC1016398/2023|OQ631438.1|2023-02-16
	BHR/21922008062/2021|OL721976.1|2021-11-27
	USA/hCov_19_USA_ID_IVREF_638142_2020/2020|OL967021.1|2020-08-03
	HKG/VM200-46481/2020|OL979776.1|2020
	USA/OH-CDC-QDX46179483/2023|OQ431172.1|2023-01-27
	USA/AZ-2023-0308/2023|OQ507937.1|2023-02-05
	USA/MA-CDCBI-CRSP_I52JDEDKEP33J574/2023|OQ519454.1|2023-02-07
	Scotland/SCOT-18345/2022|OX426754.1|2022-08-09
	Japan/Donner270/2020|BS000942.1|2020-04-13
	USA/NY-CDC-LC0049730/2021|MZ140657.1|2021-04-19
	USA/WA-UW-2021041571862/2021|MZ233351.1|2021-04-15
	Switzerland/BL-ETHZ-500114/2020|OE996518.1|2020-11-12
	Germany/IMS-10013-CVDP-00925/2021|OU080547.1|2021-01-23
	USA/VA-VTVAS3-GSC35752/2022|OP289648.1|2022-05-22
	USA/UT-UPHL-220816991149/2022|OP324446.1|2022-06-12
	Denmark/DCGC-496062/2022|OX268805.1|2022-04-11
	USA/TX-CDC-ASC210025258/2021|MZ023535.1|2021-03-28
	England/QEUH-760ED0/2020|OA970190.1|2020-07-16
	England/MILK-995562/2020|OA973933.1|2020-08-25
	England/QEUH-9CFB8B/2020|OA994262.1|2020-09-16
	England/QEUH-AD1165/2020|OB989629.1|2020-10-25
	Wales/ALDP-C04B3C/2020|OD916011.1|2020-12-03
	USA/2246801/2023|OQ650499.1|2023-02-27
	USA/UW20122271349/2020|OQ690337.1|2020-12-22
	USA/SC-CDC-QDX48365399/2023|OQ783764.1|2023-03-26
	USA/MI-SH_MSU-C07_I_0023_52/2022|OQ792512.1|2022-11-20
	USA/PA-CDC-QDX48853577/2023|OQ861741.1|2023-04-06
	BHR/R15902900940_S23_L001/2023|OQ871453.1|2023-04-02
	USA/CA-CDPH-500106211/2023|OQ879410.1|2023-03-15
	USA/NM-UNM-TRL_0822_314/2022|OQ071134.1|2022-08-10
	USA/CA-CDC-LC0956237/2022|OQ081293.1|2022-12-05
	USA/VA-CDC-QDX44272825/2022|OQ086690.1|2022-12-02
	USA/UT-UPHL-221209767244/2022|OQ094096.2|2022-11-26
	USA/LA-EVTL17052/2022|OQ097269.1|2022-09-07
	USA/SC-CDC-LC0957868/2022|OQ110330.1|2022-12-12
	USA/CA-CDC-LC0960433/2022|OQ118866.1|2022-12-10
	England/QEUH-32605A1D/2022|OX390945.1|2022-11-28
	England/LSPA-32601404/2022|OX392124.1|2022-11-28
	England/LSPA-3262863E/2022|OX397750.1|2022-12-13
	USA/SC-CDC-QDX43725010/2022|OP944911.1|2022-11-15
	USA/NY-CDC-QDX84279910/2023|OR558511.1|2023-08-21
	USA/NY-CDC-QDX85012774/2023|OR603576.1|2023-09-11
	England/CLIMB-CM7YKBM5/2023|OY729960.1|2023-08-13
	England/MILK-2B97586/2021|OX114067.1|2021-11-23
	England/LSPA-3EBBAC3/2022|OX230246.1|2022-07-05
	USA/DE-DHSS-B1233989/2022|OQ031512.1|2022-10-28
	USA/NC-CDC-STM-KN2PBR5R8/2022|OQ131373.1|2022-12-10
	England/NORW-E6FC7/2020|OY866602.1|2020-04-08
	USA/SEARCH-3773-SAN/2020|OR905501.1|2020-05-23
	USA/NY-CDC-QDX88031096/2023|OR950806.1|2023-11-22
	USA/CA-CDC-LC1073105/2023|OR951502.1|2023-11-25
	USA/CT-CDC-QDX88374866/2023|OR977494.1|2023-12-01
	USA/TX-CDC-QDX88183150/2023|OR986691.1|2023-11-27
	Switzerland/AG-UHB-USB_2023_11_20_f8774813/2023|OY821801.1|2023-11-03
	Denmark/DCGC-586479/2022|OY844783.1|2022-09-15
	OY987934.1|2023-12-08
	USA/MN-CDC-VSX-A16484/2023|PP031129.1|2023-12-01
	JOR/SEARCH-5467-JOR/2020|PP046342.1|2020-08-25
	USA/MA-CDCBI-CRSP_JBYIMTSZEIKWFN44/2022|OP250453.1|2022-08-04
	USA/CA-CDC-LC0792403/2022|OP118243.1|2022-07-17
	Iceland/SARS-CoV-2_Iceland/2021|OX300076.1|2021-10-28
	Germany/IMS-10150-CVDP-477C8533-7601-4D77-A422-F92E97806A0C/2023|OY233358.1|2023-02-28
	USA/Mayo12307/2020|OR313512.1|2020-10-19
	England/SHEF-BFCEE/2020|OY363774.1|2020-03-06
	England/PHEC-YYE3XN1/2023|OY291984.1|2023-05-17
	England/PHEC-2F8485/2021|OY322216.1|2021-02-10
	Wales/PHWC-PJ9DAK/2022|OY435428.1|2022-06-30
	Wales/PHWC-PGNEZF/2021|OY579070.1|2021-11-24
	Germany/IMS-10209-CVDP-62B567A4-B287-4538-87D2-E4FBAE9C0663/2021|OU117738.1|2021-03-15
	England/QEUH-138F8CF/2021|OU088545.1|2021-02-28
	England/MILK-1565177/2021|OU280004.1|2021-05-06
	USA/KY-GD-090121-77/2021|OK158072.1|2021-08-16
	USA/NY-CDC-FG-118378/2021|OK209302.1|2021-09-03
	England/QEUH-1CC300A/2021|OU631845.1|2021-08-26
	USA/SC-COVID23-0334/2023|OR620147.1|2023-09-19
	USA/NY-CDC-QDX85404709/2023|OR643233.1|2023-09-20
	OY748036.1|2023-09-29
	USA/CO-CDPHE-2103259957/2022|ON675633.1|2022-05-20
	USA/TX-CDC-QDX37299814/2022|ON744027.1|2022-05-21
	Wales/CLIMB-CM7YJ3GY/2023|OY723201.1|2023-07-04
	USA/GA-CDC-MMB10441562/2021|OK505401.1|2021-09-14
	USA/IL-CDC-LC0072488/2021|OK511932.1|2021-06-08
	USA/SEARCH-9259/2020|OK546760.1|2020-11-23
	England/NORW-13D6A2D/2021|OU810313.1|2021-06-05
	USA/SC-COVID23-0273/2023|OR466498.1|2023-08-09
	USA/CA-CDC-LC1049269/2023|OR468607.1|2023-07-30
	USA/MS-MSPHL-0402/2023|OR487442.1|2023-08-11
	Scotland/SCOT-30634/2023|OY623391.1|2023-04-26
	USA/NJ-PHEL-V21021254/2021|OK639028.1|2021-10-04
	USA/FL-CDC-LC0320952/2021|OK612781.1|2021-10-08
	USA/NE-CDC-LC0820951/2022|OP238480.1|2022-07-27
	USA/CA-CDC-LC0825293/2022|OP248693.1|2022-08-06
	USA/TX-CDC-STM-QZACVQENF/2022|OP260615.1|2022-08-03
	USA/TX-CDC-QDX40270541/2022|OP336924.1|2022-08-12
	Denmark/DCGC-559960/2022|OX294573.1|2022-07-31
	USA/PA-BOL-M22123167/2022|OP362425.1|2022-08-29
	USA/FL-CDC-STM-NNQHQJUP5/2022|OP370187.1|2022-08-16
	USA/CA-CDC-LC0864759/2022|OP402342.1|2022-08-28
	FRA/IHUCOVID-036421-Nova1M/2021|ON438596.1|2021-10-06
	USA/NJ-CDC-QDX36261327/2022|ON453062.1|2022-04-23
	Denmark/DCGC-270028/2021|OW647281.1|2021-12-08
	Denmark/DCGC-266015/2021|OW630228.1|2021-12-03
	USA/CO-CDPHE-2007151785/2020|OM211659.1|2020-07-15
	England/MILK-2C6ECEC/2021|OV333755.1|2021-11-29
	USA/NC-CDC-QDX46179276/2023|OQ431157.1|2023-01-27
	BRA/ILMD2100808/2021|OQ522808.1|2021-10-02
	England/BRBR-326C2FFF/2023|OX428367.1|2023-02-06
	England/BRBR-326B7FA2/2023|OX432200.1|2023-02-01
	USA/MN-CDC-IBX762848766931/2021|MZ058308.1|2021-04-05
	England/QEUH-9E4F93/2020|OA989523.1|2020-09-22
	Switzerland/GE-32971699/2021|FR990967.1|2021-01-15
	USA/MA-CDC-STM-000034739/2021|MW848306.1|2021-03-13
	USA/CA-CDC-FG-012141/2021|MW860005.1|2021-03-23
	England/ALDP-CB5411/2020|OD914751.1|2020-12-17
	Wales/MILK-9F2396/2020|OA998792.1|2020-09-24
	USA/IN-CDC-ASC210409396/2021|OK498648.1|2021-09-14
	USA/TX-CDC-ASC210197302/2021|OK403812.1|2021-08-23
	USA/VA-CDC-LC0994008/2023|OQ353726.1|2023-01-17
	England/BRBR-3268B45D/2023|OX414080.1|2023-01-04
	England/LSPA-3269804A/2023|OX416051.1|2023-01-09
	USA/NC-CDC-LC0965067/2022|OQ158041.1|2022-12-16
	USA/WI-UW-14446/2022|OQ372571.1|2022-12-06
	USA/NC-CDC-QDX45739505/2023|OQ380209.1|2023-01-17
	USA/CA-CDC-QDX45961722/2023|OQ399032.1|2023-01-19
	USA/GA-CDC-QDX46446792/2023|OQ467598.1|2023-02-05
	BRA/ILMD2200232/2021|OQ523485.1|2021-12-19
	NZL/20CV0542/2020|OK427163.1|2020-11-06
	England/ALDP-201405E/2021|OU846529.1|2021-10-01
	Switzerland/GR-ETHZ-34096749/2021|OU840201.2|2021-09-14
	USA/NY-CDC-QDX37749935/2022|ON830491.1|2022-06-06
	USA/CA-CDC-QDX37800497/2022|ON830682.1|2022-06-07
	VNM/OUCRU-NHTD127/2021|ON755497.1|2021-09-09
	Scotland/LSPA-3E4C915/2022|OX102120.1|2022-06-08
	USA/NY-CDC-QDX85474254/2023|OR650472.1|2023-09-21
	USA/NY-CDC-QDX84402809/2023|OR655571.1|2023-08-23
	England/CLIMB-CM7YJPA4/2023|OY748086.1|2023-09-30
	England/CLIMB-CM7YKM4N/2023|OY753577.1|2023-10-14
	OY995779.1|2023-12-22
	USA/NMDOH-2022100264/2022|OQ093297.1|2022-07-02
	USA/UT-UPHL-221122273380/2022|OP936299.1|2022-10-05
	USA/TX-CDC-STM-Y39T935EU/2022|OP942801.1|2022-11-17
	USA/MA-CDC-ASC210075922/2021|MZ185832.1|2021-04-19
	USA/CA-CZB-30132/2020|MZ202856.1|2020-12-08
	Germany/IMS-10122-CVDP-216FE6BF-67CF-44EE-AFAA-FA69104A17A3/2022|OY250163.1|2022-06-17
	Germany/IMS-10013-CVDP-845E0F99-0400-4485-96CF-8B2674BA0059/2023|OY278702.1|2023-03-15
	England/PHEC-YYE4XWM/2023|OY287375.1|2023-05-25
	Germany/IMS-10116-CVDP-D62C8508-BA83-4F02-A6D3-B30682A99C30/2023|OY212032.1|2023-02-09
	Germany/IMS-10116-CVDP-78D77CF3-CD59-48E9-8C77-E99FFC9937BC/2022|OY218863.1|2022-08-17
	England/LOND-12627B7/2020|OY608015.1|2020-10-05
	Scotland/CVR3869/2020|OY620471.1|2020-05-25
	USA/UT-CDC-VSX-A356615/2023|OR559266.1|2023-08-27
	USA/PA-CDC-QDX84734606/2023|OR564950.1|2023-08-31
	England/CLIMB-CM7YGP5J/2023|OY733848.1|2023-09-02
	Scotland/CLIMB-CM7YRRX5/2023|OY735615.1|2023-08-25
	England/CLIMB-CM7YFFQR/2023|OY736231.1|2023-09-07
	USA/NY-CDC-QDX41378226/2022|OP523727.1|2022-09-13
	USA/CA-CDPH-500073358/2022|OP362747.1|2022-08-02
	USA/VA-VTVAS3-GSC38167/2022|OP405178.1|2022-08-02
	USA/VA-CDC-QDX40912535/2022|OP417232.1|2022-08-30
	USA/NJ-CDC-QDX41029439/2022|OP448328.1|2022-09-04
	USA/RI-CDC-LC0906519/2022|OP670733.1|2022-10-01
	USA/NC-CDC-LC0914190/2022|OP715105.1|2022-10-12
	USA/2186068/2022|OP737896.1|2022-10-04
	USA/NY-CUIMC-NP-3929/2020|OP614206.1|2020-12-17
	USA/SC-CDC-QDX41753706/2022|OP619681.1|2022-09-23
	USA/CA-CDPH-500005285/2021|OK654242.1|2021-07-21
	USA/SEARCH-9949/2020|OK547952.1|2020-12-09
	MAR/CNRST-IND2-2021/2021|MZ571142.1|2021-04-22
	England/MILK-15CC6BB/2021|OU299329.1|2021-05-27
	USA/VA-CDC-LC1006205/2023|OQ432596.1|2023-02-02
	Scotland/SCOT-25099/2023|OX425778.1|2023-01-13
	MEX/QUE-4_2387/2021|ON487787.1|2021-08-31
	USA/NM-CDC-LC0591683/2022|ON414062.1|2022-04-18
	USA/MD-CDC-QDX35974353/2022|ON458247.1|2022-04-14
	Germany/IMS-10061-CVDP-B8BFC823-1E33-4B0A-B838-4EEAB815B17F/2022|OW664984.1|2022-03-18
	Germany/IMS-10594-CVDP-AA6CF69F-C47E-44B2-8119-1DF4E87CB03C/2022|OW599314.1|2022-03-02
	Germany/IMS-10013-CVDP-C7082042-35EC-441E-BEA7-4131F7494EDC/2022|OW606373.1|2022-03-07
	Germany/IMS-10150-CVDP-103566A3-8F82-4DE4-9CCF-A3D85297F74B/2022|OW868273.1|2022-02-17
	USA/TX-CDC-QDX45690518/2023|OQ369370.1|2023-01-13
	USA/SC-CDC-LC1000844/2023|OQ404195.1|2023-01-26
	USA/VA-VTVAS3-GSC41868/2023|OQ442715.1|2023-01-25
	USA/IL-RIPHL_31992_G/2023|OQ466654.1|2023-01-24
	USA/NY-CDC-QDX46501750/2023|OQ505281.1|2023-02-06
	BRA/21892736YLA/2021|OQ521831.1|2021-09-13
	England/BRBR-326AA4EF/2023|OX423521.1|2023-01-24
	Scotland/SCOT-23183/2022|OX426678.1|2022-12-17
	England/QEUH-326D131F/2023|OX440012.1|2023-02-10
	USA/TN-GD-092221-20/2021|OK333078.1|2021-09-10
	Poland/covid_hub_pl_ibch_0515/2020|OU605343.1|2020-12-10
	USA/CA-LACPHL-AY03700/2023|OR944230.1|2023-10-30
	USA/CA-SEARCH-229895/2023|OR948953.1|2023-08-23
	USA/CA-SEARCH-132066/2022|OR971300.1|2022-12-31
	USA/MO-CDC-QDX88429519/2023|OR976746.1|2023-12-04
	USA/UT-UPHL-231213510638/2023|OR982908.1|2023-11-30
	Switzerland/ZH-UZH-IMV-3ba6be39/2023|OY817193.1|2023-11-10
	Denmark/DCGC-604970/2022|OY832298.1|2022-10-27
	England/PHEC-103AA/2020|OY960428.1|2020-03-05
	England/LSPA-37B6977/2022|OW041243.1|2022-02-19
	Germany/IMS-10150-CVDP-A684A4B0-25A3-4C34-8BED-68CFB05920E4/2022|OW298190.1|2022-01-05
	Denmark/DCGC-163972/2021|OW330257.1|2021-08-27
	USA/CT-CDCBI-CRSP_7ZZBGNJZEBC27XNT/2022|ON880594.1|2022-06-15
	USA/CA-CDC-QDX37390201/2022|ON744950.1|2022-05-24
	USA/NE-003731/2020|OP705496.1|2020-11-11
	USA/CA-CDC-LC0916078/2022|OP737015.1|2022-10-14
	Scotland/LSPA-3257ABD5/2022|OX354836.1|2022-09-23
	England/LSPA-325C3AC1/2022|OX365345.1|2022-10-19
	USA/PA-CDC-STM-3RBPZ7GC9/2022|OP607604.1|2022-09-23
	Germany/IMS-10061-CVDP-66693701-0FF9-4580-A13D-C244C0010A97/2021|OU935006.1|2021-08-20
	Germany/IMS-10013-CVDP-F7D6A33E-3CCD-4AA1-82CD-5832C13BF0ED/2021|OU935380.1|2021-08-24
	Switzerland/ZH-UZH-IMV-3ba533d7/2021|OU953459.1|2021-10-13
	England/MILK-2809C8D/2021|OU994590.1|2021-10-21
	USA/FL-CDC-QDX47043535/2023|OQ583309.1|2023-02-18
	USA/OK-CDC-VSX-A064008/2023|OQ593353.1|2023-02-24
	USA/PA-CDC-LC1024474/2023|OQ642789.1|2023-03-01
	USA/CA-CDPH-500091070/2022|OQ650699.1|2022-11-30
	USA/CA-CDC-LC1028213/2023|OQ681718.1|2023-03-09
	Switzerland/GE-HUG-35271047/2021|OU736220.1|2021-09-05
	England/MILK-1B5E3DF/2021|OU613007.1|2021-08-04
	USA/LA-PHL-LA-SARS2-1056/2022|OQ288947.1|2022-12-06
	USA/MI-CDC-QDX45343522/2023|OQ327632.1|2023-01-05
	USA/CA-CDPH-500080552/2022|OQ334141.1|2022-09-30
	USA/CA-CDPH-7000015990/2022|OQ335277.1|2022-07-19
	USA/UT-CDC-2-6762675/2022|OQ352325.1|2022-11-09
	England/LSPA-3264B32F/2022|OX405095.1|2022-12-21
	USA/NY-CDC-LC0388326/2021|OL738021.1|2021-11-17
	USA/PA-CDC-QDX42861094/2022|OP790495.1|2022-10-24
	USA/OH-CDC-QDX43330866/2022|OP869485.1|2022-11-06
	USA/NC-CDC-LC0928654/2022|OP827982.1|2022-11-03
	USA/CA-CDC-STM-9G3V8BSJK/2022|OP865363.1|2022-11-05
	USA/NY-CDC-LC0931925/2022|OP876584.1|2022-11-13
	USA/OH-CDC-QDX43583711/2022|OP916604.1|2022-11-10
	USA/TX-CDC-QDX37750674/2022|ON844569.1|2022-06-06
	England/LSPA-3E489CE/2022|OX062652.1|2022-06-07
	Scotland/QEUH-10033E3/2021|OD952010.1|2021-01-14
	England/ALDP-12EC278/2021|OU019577.1|2021-02-19
	USA/AZ-CDC-STM-5G3X7J42F/2021|OL506610.1|2021-10-30
	Germany/IMS-10150-CVDP-BC93C640-4D96-400B-BE14-219EDF9A6B0C/2021|OU965661.1|2021-10-06
	USA/OSPHL02293/2021|MZ959311.1|2021-08-12
	JPN/HiroHC181c/2020|OM978411.1|2020-07-30
	USA/CT-Broad-CRSP_S6JVR2KRYJZXB6RB/2022|ON094665.1|2022-03-19
	England/LSPA-3A98125/2022|OW264379.1|2022-03-13
	Denmark/DCGC-145272/2021|OW334305.1|2021-08-03
	USA/AL-CDC-FG-046744/2021|MZ727121.1|2021-07-17
	USA/TN-SPHL-7164/2023|OR223024.1|2023-02-01
	England/LOND-1250A0E/2020|OX642686.1|2020-08-20
	Germany/IMS-10116-CVDP-180E60B7-4966-446A-9D53-10FD7EDC89DF/2023|OX946540.1|2023-01-31
	Germany/IMS-10122-CVDP-690E8008-84CA-4908-89CB-708BF703F185/2023|OY164449.1|2023-02-18
	Germany/IMS-10013-CVDP-432C0B11-6B08-49BC-B751-EB4BABD2042F/2022|OY039887.1|2022-11-28
	Germany/IMS-10202-CVDP-8D3FFDE7-2AE6-46DA-ACF3-D8B5BFEDD018/2023|OY186154.1|2023-02-28
	USA/VA_FBCH_3394/2022|OP809780.1|2022-05-09
	USA/NJ-CDC-LC0911763/2022|OP867956.1|2022-10-07
	USA/PHL2-A-F10-20221118/2022|OP886213.1|2022-11-07
	USA/TESTNE_ABYF1UN/2020|OP764741.1|2020-12-19
	USA/CA-CDPH-FS25391007/2022|OP767640.1|2022-08-16
	Japan/Donner50/2020|BS000729.1|2020-07-01
	USA/CA-CDC-LC0926611/2022|OP827741.1|2022-11-02
	England/LSPA-325EC3E5/2022|OX378985.1|2022-11-09
	USA/MI-CDC-LC0897859/2022|OP658559.1|2022-09-26
	USA/CA-CDC-LC0916737/2022|OP737287.1|2022-10-17
	USA/CA-CDC-QDX41543173/2022|OP570144.1|2022-09-18
	BRA/21891943DCD/2021|OQ521778.1|2021-09-06
	Scotland/SCOT-24726/2023|OX432065.1|2023-01-17
	USA/CA-CDPH-3000143537/2021|OK507393.1|2021-08-06
	USA/WV-CDC-LC0317740/2021|OK535486.1|2021-09-30
	England/ALDP-1F1CD08/2021|OU773483.1|2021-09-21
	Mexico/SEARCH-100413/2020|OK547244.1|2020-12-03
	USA/FL-CDC-STM-000705611/2021|OL532026.1|2021-07-03
	England/ALDP-68DEFC/2020|OA980151.1|2020-07-02
	England/MILK-9C2D82/2020|OA982251.1|2020-09-10
	England/QEUH-9C886D/2020|OA982836.1|2020-09-09
	England/ALDP-A2D856/2020|OA991157.1|2020-10-06
	England/QEUH-9B7BD1/2020|OA994887.1|2020-09-03
	England/ALDP-A512E2/2020|OA996223.1|2020-10-08
	USA/MO-CDC-4031630-001/2021|MW938242.1|2021-03-10
	USA/PA-CDC-STM-000020548/2021|MW942248.1|2021-02-20
	USA/MA-CDC-QDX23010272/2021|MW963268.1|2021-03-16
	USA/NH-CDC-QDX23088800/2021|MW976629.1|2021-03-17
	England/MILK-B95D77/2020|OD901527.1|2020-11-13
	England/MILK-BA9A3D/2020|OD901661.1|2020-11-17
	England/CAMC-106DEAA/2021|OD941516.1|2021-01-16
	Scotland/CAMC-A570B5/2020|OB984887.1|2020-10-08
	USA/CO-CDPHE-41517089/2023|OR913973.1|2023-11-05
	USA/NJ-CDC-LC1073687/2023|OR952201.1|2023-11-29
	Denmark/DCGC-597840/2022|OY833918.1|2022-10-16
	Wales/CLIMB-CM7YRO5F/2023|OY843165.1|2023-11-14
	England/OXON-F888DC/2020|OY954521.1|2020-10-06
	OY984066.1|2023-11-20
	USA/NY-CDC-LC1068927/2023|OR833541.1|2023-10-31
	Denmark/DCGC-573372/2022|OY766721.1|2022-08-31
	Denmark/DCGC-646841/2023|OY788952.1|2023-05-22
	Denmark/DCGC-647631/2023|OY789301.1|2023-07-24
	Denmark/DCGC-647149/2023|OY790932.1|2023-05-26
	Switzerland/BS-UHB-43390814/2022|OW190699.1|2022-03-09
	USA/NY-CDC-QDX47259866/2023|OQ602614.1|2023-02-23
	USA/JW9246/2023|OQ607845.1|2023-02-20
	USA/MO-CDC-QDX47492636/2023|OQ654865.1|2023-03-03
	England/BRBR-326F6AB5/2023|OX454355.1|2023-03-06
	England/CLIMB-CM7YGP7I/2023|OY724906.1|2023-07-25
	USA/CA-CDC-QDX36361188/2022|ON504229.1|2022-04-26
	Denmark/DCGC-260976/2021|OW626719.1|2021-12-04
	USA/WA-S23529/2023|OR250945.1|2023-02-15
	USA/Mayo10873/2020|OR300134.1|2020-06-14
	Germany/IMS-10013-CVDP-C0A49977-809C-48B7-9076-4696F93E1E25/2023|OY215177.1|2023-02-15
	Scotland/SCOT-29522/2023|OY607939.1|2023-04-03
	USA/NC-CDC-QDX45740425/2023|OQ380207.1|2023-01-17
	USA/OSPHL08191/2023|OQ449372.1|2023-02-07
	BRA/ILMD2100387/2021|OQ522391.1|2021-08-13
	England/BRBR-326B4D05/2023|OX425728.1|2023-01-29
	USA/TX-CDC-ASC210093500/2021|OL423809.1|2021-09-23
	USA/LA-CDC-STM-000716895/2021|OL535164.1|2021-08-02
	USA/FL-BPHL-13708/2021|OL579988.1|2021-03-19
	USA/CA-CDC-LC0606441/2022|ON499645.1|2022-04-30
	BRA/RJ-NVBS8929GENOV828238135697/2021|ON580599.1|2021-10-08
	Scotland/QEUH-3DD892E/2022|OW823792.1|2022-04-27
	England/CLIMB-CM7YJGBD/2023|OY891419.1|2023-10-04
	USA/AZ-CDC-QDX87824202/2023|OR897388.1|2023-11-13
	USA/NY-CDC-QDX88080240/2023|OR950909.1|2023-11-25
	USA/CO-CDPHE-41221493/2023|OR983518.1|2023-08-23
	Denmark/DCGC-609813/2022|OY826364.1|2022-11-06
	Denmark/DCGC-597755/2022|OY836230.1|2022-10-14
	England/QEUH-AAEA75/2020|OY940274.1|2020-10-20
	England/PHEC-1B327/2020|OY959422.1|2020-03-01
	OY983579.1|2023-12-03
	USA/CA-SEARCH-135253/2023|PP042163.1|2023-09-01
	USA/CO-CDPHE-41525448/2023|PP052147.1|2023-11-13
	USA/TX-CDC-QDX33211082/2022|OM638982.1|2022-01-22
	USA/NH-CDC-ASC210540722/2022|OM563917.1|2022-01-22
	England/ALDP-35D86F2/2022|OV955916.1|2022-02-06
	USA/TX-CDC-FG-248008/2022|OM477546.1|2022-01-20
	England/MILK-33B3F4F/2022|OV794371.1|2022-01-23
	Denmark/DCGC-138236/2021|OV833329.1|2021-07-17
	Denmark/DCGC-215896/2021|OV846886.1|2021-11-09
	Denmark/DCGC-235380/2021|OV854057.1|2021-11-17
	England/MILK-36D64EA/2022|OW012093.1|2022-02-09
	Germany/IMS-10023-CVDP-E4B6D9EC-1952-476F-8C43-C9D19E1CF9FC/2021|OU361618.1|2021-06-07
	Germany/IMS-10146-CVDP-00006/2021|OU365652.1|2021-01-25
	England/MILK-1782D14/2021|OU372073.1|2021-06-22
	USA/WV025110/2021|MZ499975.1|2021-02-12
	USA/MN-CDC-IBX050078339818/2021|OL360899.1|2021-10-18
	USA/IN-GD-102721-276/2021|OL364657.1|2021-10-21
	USA/VA-DCLS-9918/2021|OL509222.1|2021-09-17
	England/BIRM-64F0D/2020|OU448286.1|2020-09-24
	England/ALDP-A2F159/2020|OA991443.1|2020-10-05
	England/MILK-A69EC5/2020|OB984641.1|2020-10-12
	England/ALDP-B26467/2020|OB994320.1|2020-11-04
	England/CAMC-B9870D/2020|OD899099.1|2020-11-15
	England/MILK-D7A936/2020|OD923035.1|2020-12-26
	England/QEUH-B80119/2020|OD926017.1|2020-11-14
	USA/Mayo577/2020|OR304942.1|2020-10-13
	USA/Mayo18273/2020|OR316452.1|2020-12-22
	FRA/IHUCOVID-071337/2022|OR324087.1|2022-03
	England/PHEC-149161/2020|OY301775.1|2020-10-16
	England/CLIMB-CM7YFK11/2023|OY541878.1|2023-07-11
	Wales/PHWC-PJK98H/2022|OY566446.1|2022-03-15
	USA/MN-MDH-17655/2021|OL764513.1|2021-09-02
	USA/NY-CDC-LC0422050/2021|OL995260.1|2021-12-10
	England/MILK-2B3B320/2021|OV184536.1|2021-11-20
	Germany/IMS-10209-CVDP-F18A6192-4CCE-4A2A-B782-A70C528ECBAE/2021|OV230514.1|2021-11-08
	Germany/IMS-10004-CVDP-76464290-7883-47BC-8E7A-FEED481FA4F5/2021|OV245101.1|2021-11-16
	England/MILK-2C7C6ED/2021|OV304756.1|2021-11-29
	Japan/SZ-NIG-Y212121/2021|BS002043.1|2021-09
	Germany/IMS-10150-CVDP-BCFDFC58-44B3-4A12-9B52-8BC4D89ABF30/2021|OV462333.1|2021-12-18
	England/MILK-2D57F64/2021|OV462776.1|2021-12-06
	Switzerland/ZH-UZH-IMV-3ba3c889/2021|OV398627.1|2021-01-18
	England/ALDP-32A1FDC/2022|OV732577.1|2022-01-14
	Germany/IMS-10013-CVDP-B3F0DBE3-D5E1-4DB8-A7A9-977D5E38BCD7/2021|OV661387.1|2021-12-20
	England/MILK-15826FD/2021|OU293004.1|2021-05-13
	USA/DE-CDC-LC1055038/2023|OR560383.1|2023-08-25
	USA/WV137398/2023|OR606719.1|2023-07-11
	USA/WA-UW-22102530040/2022|OP847003.1|2022-10-25
	USA/CA-CDPH-500076091/2022|OP769676.1|2022-08-27
	England/PHEC-YY8HTXT/2023|OX656565.1|2023-01-10
	England/PHEC-14BC13/2020|OX879284.1|2020-11-04
	England/PHEC-YYEGMZ1/2023|OX761087.1|2023-02-18
	England/PHEC-YYGYHT5/2022|OX971500.1|2022-07-11
	England/PHEC-U30BU309/2021|OX925292.1|2021-07-18
	Germany/IMS-10061-CVDP-815F2EFB-1156-431A-BD53-1A95289CDAD6/2022|OY132193.1|2022-12-05
	Germany/IMS-10146-CVDP-3B4D3E05-3941-489F-898D-18B31702EE53/2022|OY140813.1|2022-12-12
	Germany/IMS-10150-CVDP-1B656E34-1AED-4955-9CDE-87A5FB9E9FA9/2022|OY159507.1|2022-06-30
	Germany/IMS-10116-CVDP-8A8BA988-A346-4D39-8EE6-ED04A7678935/2022|OY054178.1|2022-10-11
	Germany/IMS-10004-CVDP-44980EE4-BFAA-44EB-A980-BD2AFE6A9682/2022|OY069519.1|2022-06-01
	Germany/IMS-10122-CVDP-8946C4D7-CDDF-4874-99F8-B9FBE2E709BF/2022|OY079340.1|2022-05-18
	Germany/IMS-10122-CVDP-FA989987-67C4-4B48-BBCF-4247CCD2A947/2023|OY197987.1|2023-03-02
	USA/CO-CDPHE-40661432/2023|OR561503.1|2023-04-03
	USA/FL-CDC-LC1057424/2023|OR569236.1|2023-09-04
	Wales/CLIMB-CM7Y8NQF/2023|OY730076.1|2023-08-11
	OY732797.1|2023-08-26
	OY733036.1|2023-08-24
	OY733830.1|2023-08-27
	USA/TX-CDC-STM-QXCMG2NM5/2022|OP025786.1|2022-07-09
	USA/FL-CDC-LC0775568/2022|OP065525.1|2022-07-13
	Denmark/DCGC-464074/2022|OX129909.1|2022-03-30
	USA/TX-CDC-STM-92QTUBQ7J/2022|OP010179.1|2022-07-05
	Denmark/DCGC-526445/2022|OX216817.1|2022-06-03
	Germany/Molecular_surveillance_of_SARS-CoV-2_in_Germany/2021|OV353859.1|2021-09-01
	Germany/IMS-10013-CVDP-F0DD098C-9F00-4B82-8FE5-38BE1F8AAE8B/2021|OV621655.1|2021-12-06
	USA/TG1047123/2020|OK463455.1|2020-10-28
	BHR/21342812405_S16_L001/2021|OM069021.1|2021-12-10
	USA/CO-CDPHE-2102418456/2021|OM069935.1|2021-12-06
	England/MILK-2BD06AC/2021|OV255523.1|2021-11-24
	USA/NC-CDC-ASC210030812/2021|MZ284788.1|2021-04-21
	USA/MD-CDC-QDX32594865/2022|OM336653.1|2022-01-04
	Iceland/3597/2020|OU164358.1|2020-07-28
	Iceland/1281/2020|OU181487.1|2020-03-31
	England/QEUH-147D0E9/2021|OU209945.1|2021-03-25
	USA/CA-CDC-QDX44066729/2022|OQ058185.1|2022-11-26
	USA/NM-CDC-LC0951104/2022|OQ072361.1|2022-12-02
	USA/CA-CDC-LC0953212/2022|OQ073068.1|2022-12-06
	USA/A1000907/2021|OQ099326.1|2021-09-03
	USA/VA-CAV_VAS3N_00016966_01/2022|OQ151143.1|2022-11-29
	England/QEUH-325FD86A/2022|OX386419.1|2022-11-22
	PAK/79071-S11/2022|OP962356.1|2022-10-04
	USA/VA-DCLS-15066/2023|OQ844105.1|2023-02-19
	Scotland/SCOT-28356/2023|OX463106.1|2023-03-18
	Scotland/SCOT-28211/2023|OX463185.1|2023-03-20
	USA/NE-NPHL22-21815/2022|OQ769446.1|2022-12-20
	USA/UT-UPHL-230407813328/2023|OQ803123.1|2023-03-12
	ZAF/NHLS-UCT-LA-ZC60/2023|OQ826245.1|2023-01-25
	USA/MI-CDC-LC1033096/2023|OQ733865.1|2023-03-21
	USA/NH-CDCBI-CRSP_7EVE54JZETHRTK54/2021|OL443192.1|2021-11-02
	USA/TX-CDC-ASC210034732/2021|OL369346.1|2021-04-27
	Switzerland/GE-HUG-35932169/2021|OV064845.1|2021-10-25
	USA/MD-CDC-MMB14398421/2022|OM979611.1|2022-02-16
	England/ALDP-1654B9A/2021|OU336580.1|2021-06-03
	England/PLYM-174476B/2021|OU359025.1|2021-06-18
	BGD/ideSHi-TR-2434/2021|MZ413861.1|2021-05-01
	USA/NJ-CDC-QDX85241349/2023|OR618676.1|2023-09-14
	USA/MS-MSPHL-0686/2023|OR641259.1|2023-09-12
	USA/IVY-G43Q97Z8/2023|OR714735.1|2023-09-16
	England/CLIMB-CM7YJ8HE/2023|OY745842.1|2023-10-02
	OY750216.1|2023-10-05
	England/CLIMB-CM7YKJ63/2023|OY754218.1|2023-10-16
	England/CLIMB-CM7YEOBQ/2023|OY891320.1|2023-10-18
	USA/CA-CDPH-500128948/2023|OR958488.1|2023-11-08
	USA/IL-CDC-QDX88322452/2023|OR977217.1|2023-11-28
	Denmark/DCGC-616055/2022|OY823541.1|2022-11-24
	Denmark/DCGC-610980/2022|OY826222.1|2022-11-09
	USA/CA-SEARCH-133800/2023|PP040929.1|2023-02-19
	USA/CA-SEARCH-135219/2023|PP042133.1|2023-08-23
	USA/CA-SEARCH-135279/2023|PP042188.1|2023-09-02
	USA/FL-CDC-QDX84542076/2023|OR564533.1|2023-08-29
	USA/NY-PRL-230915_82F03/2023|OR590450.1|2023-09-13
	USA/NJ-CDC-LC1059316/2023|OR598937.1|2023-09-05
	USA/DE-CDC-LC1059725/2023|OR599224.1|2023-09-08
	Wales/CLIMB-CM7YFSRK/2023|OY739339.1|2023-09-04
	USA/FL-CDC-QDX28131384/2021|OK095731.1|2021-08-23
	Poland/covid_hub_pl_ibch_0457/2020|OU596136.1|2020-12-10
	USA/NJ-CDC-LC0060701/2021|OK234788.1|2021-05-10
	USA/NY-CDC-QDX45132226/2022|OQ265600.1|2022-12-31
	USA/VA-CDC-QDX45132484/2022|OQ265719.1|2022-12-31
	USA/SC-CDC-QDX45209127/2023|OQ301067.1|2023-01-03
	England/LSPA-3262FBFC/2022|OX399396.1|2022-12-17
	Scotland/LSPA-3266D4BB/2022|OX407413.1|2022-12-30
	England/BRBR-3266A0D8/2022|OX410487.1|2022-12-28
	USA/CA-CDC-LC0974947/2022|OQ193922.1|2022-12-28
	USA/CA-CDC-QDX44066986/2022|OQ058359.1|2022-11-27
	USA/CA-CDC-STM-6NHZ3776C/2022|OQ073943.1|2022-12-01
	USA/OK-CDC-QDX44165891/2022|OQ074691.1|2022-11-28
	USA/0-50497-3/2020|OQ107410.1|2020-12-08
	USA/NJ-CDC-LC0957485/2022|OQ109892.1|2022-12-10
	USA/PA-CDC-STM-TF47TK3QZ/2022|OQ131960.1|2022-12-12
	USA/2210060001/2022|OQ132888.1|2022-10-06
	USA/GA-CDC-ASC210232834/2021|OK023228.1|2021-07-28
	USA/MA-CDC-LC0257674/2021|OK278071.1|2021-09-02
	USA/WA-CDC-FG-035687/2021|OK215101.1|2021-05-18
	Germany/IMS-10146-CVDP-8CBBA9B4-CDDC-47B4-8A54-16069B0DDD1A/2023|OY265596.1|2023-03-09
	England/PHEC-YYE5EU1/2023|OY285940.1|2023-06-11
	Scotland/EDB2101/2020|OY383654.1|2020-04-19
	England/PHEC-YY81W15/2022|OY312656.1|2022-12-12
	England/LOND-D3FDC/2020|OY595204.1|2020-04-04
	USA/WA-UW-22072354997/2022|OP242701.1|2022-07-23
	USA/TX-CDC-QDX39798683/2022|OP261706.1|2022-08-02
	USA/CA-CDC-LC0834969/2022|OP285575.1|2022-08-11
	USA/NJ-CDC-LC0806274/2022|OP177528.1|2022-07-31
	USA/OH-CDC-QDX39571347/2022|OP227912.1|2022-07-29
	Denmark/DCGC-542376/2022|OX283330.1|2022-06-29
	USA/MA-CDCBI-CRSP_L26WJ446Y5VEWMAN/2022|OP250483.1|2022-08-01
	USA/MT-CDC-2-6264877/2022|OP292454.1|2022-07-18
	USA/FL-CDC-QDX39413465/2022|OP192275.1|2022-07-24
	USA/MI-CDC-QDX42047157/2022|OP653447.1|2022-10-02
	USA/NY-CDC-LC0907533/2022|OP671974.1|2022-10-08
	England/LSPA-325764CF/2022|OX354084.1|2022-09-18
	England/LSPA-325A05F6/2022|OX361009.1|2022-10-08
	England/DHSC-CYDY9I8/2022|OY653259.1|2022-02-07
	USA/AZ-CDC-VSX-A349351/2023|OR388035.1|2023-07-19
	USA/NY-CDC-QDX83027881/2023|OR399457.1|2023-07-21
	USA/VA-VTVAS3-GSC43190/2023|OR491664.1|2023-08-15
	USA/VSP3807/2021|OR500638.1|2021-02-28
	England/DHSC-CYYQZWA/2021|OY636759.1|2021-12-22
	USA/MI-CDC-ASC210022923/2021|MZ023077.1|2021-03-27
	England/NORT-283A7E/2020|OA965000.1|2020-04-01
	England/MILK-993494/2020|OA974361.1|2020-08-26
	England/ALDP-982DAC/2020|OA974559.1|2020-08-10
	England/ALDP-A2E55E/2020|OA991008.1|2020-10-06
	USA/CA-CDC-LC0034032/2021|MW903273.1|2021-03-20
	England/QEUH-B67DF6/2020|OC998047.1|2020-11-11
	England/ALDP-B852D5/2020|OD900987.1|2020-11-15
	England/CAMC-BC00A7/2020|OD903966.1|2020-11-22
	England/MILK-BAA4C5/2020|OD921143.1|2020-11-17
	England/BRBR-387BF11/2022|OW132005.1|2022-02-26
	Switzerland/GR-ETHZ-674140/2022|OW052469.1|2022-02-19
	Denmark/DCGC-136674/2021|OW252704.1|2021-07-20
	England/LSPA-3B3698A/2022|OW282806.1|2022-03-17
	USA/CA-CDPH-500106174/2023|OQ879374.1|2023-03-15
	USA/CA-CDPH-500107845/2023|OQ881647.1|2023-03-29
	Scotland/SCOT-28848/2023|OX463703.1|2023-03-27
	USA/TX-CDC-QDX83233088/2023|OR439999.1|2023-07-25
	USA/CO-CDC-LC1049929/2023|OR465171.1|2023-08-03
	USA/CA-CDC-LC1050257/2023|OR469634.1|2023-08-09
	Wales/MILK-992CCA/2020|OA974177.1|2020-08-26
	England/CAMC-A65A6B/2020|OB984510.1|2020-10-11
	England/CAMB-72959/2020|FR995893.1|2020-03-23
	NorthernIreland/NIRE-FC948/2020|FR998312.1|2020-04-22
	USA/CA-CZB-27856/2020|MW923143.1|2020-11-13
	USA/FL-CDC-STM-000025471/2021|MW943102.1|2021-02-26
	BHR/600117570/2021|MW965632.1|2021-04-04
	USA/PA-CDC-QDX21491768/2021|MW974947.1|2021-01-26
	England/ALDP-B84F39/2020|OD899363.1|2020-11-15
	England/MILK-B8F587/2020|OD900012.1|2020-11-13
	Scotland/QEUH-AF2887/2020|OD901757.1|2020-10-30
	England/QEUH-BCB72F/2020|OD904027.1|2020-11-27
	England/ALDP-C48A20/2020|OD911975.1|2020-12-11
	England/ALDP-D9FAED/2020|OD921626.1|2020-12-29
	England/QEUH-D51FF7/2020|OD923840.1|2020-12-29
	BRA/DF-NVBS6000GENOV828107812957/2021|ON579339.1|2021-09-11
	BRA/PE-NVBS8323GENOV828255435688/2021|ON579744.1|2021-10-14
	Germany/IMS-10013-CVDP-6EE22A26-A2AE-48DB-BA76-4FC925B5DE99/2022|OW655066.1|2022-01-06
	SLE/SL03/2020|MZ411526.1|2020-12-07
	USA/CA-CDC-ASC210249457/2021|MZ995785.1|2021-07-26
	USA/CA-CDC-FG-100608/2021|OK060276.1|2021-08-24
	USA/NY-CDC-STM-000057271/2021|OK193409.1|2021-04-16
	USA/NV-CDC-QDX26257699/2021|OK250130.1|2021-06-27
	England/LSPA-3F413F3/2022|OX320142.1|2022-07-26
	USA/CA-CZB-14603/2020|MW565331.1|2020-10-29
	USA/FL-BPHL-2846/2020|MW566809.1|2020-09-16
	USA/UT-UPHL-2101904174/2020|MW505060.1|2020-12-19
	USA/TX-CDC-QDX21610200/2021|MW666656.1|2021-01-31
	USA/CA-CDC-QDX21611976/2021|MW666724.1|2021-01-31
	USA/MN-MDH-3296/2021|MW728160.1|2021-02-24
	USA/NMDOH-2020492116/2020|MW693039.1|2020-11-05
	USA/MN-MDH-3137/2021|MW719545.1|2021-01-08
	USA/PA-CDC-STM-000027281/2021|MW783390.1|2021-03-01
	USA/TX-DSHS-3943/2020|MW799602.1|2020-06-19
	USA/MA-CDC-QDX22528070/2021|MW763830.1|2021-03-02
	USA/CA-CDPH-FS48099783/2022|OR023353.1|2022-12-23
	Wales/PHWC-47F9EF/2020|OX586711.1|2020-10-07
	Wales/PHWC-486314/2020|OX587083.1|2020-10-30
	USA/NJ-CDC-LC0678831/2022|ON770442.1|2022-05-30
	NZL/21CH0558/2021|ON669698.1|2021-11-07
	USA/NMDOH-2023005690/2023|OQ571821.1|2023-01-10
	USA/CA-CDC-QDX46725074/2023|OQ579818.1|2023-02-09
	USA/SC-CDC-LC1012896/2023|OQ582935.1|2023-02-13
	USA/FL-CDC-QDX46945910/2023|OQ590599.1|2023-02-14
	USA/NY-CDC-QDX46992284/2023|OQ591451.1|2023-02-19
	USA/CA-CDC-QDX47644457/2023|OQ656121.1|2023-03-07
	USA/MD-CDC-QDX47869783/2023|OQ704839.1|2023-03-09
	USA/CA-CCPHL-4637/2023|OR774295.1|2023-02-16
	USA/MN-MDH-37326/2023|OR799771.1|2023-10-26
	USA/CA-CDPH-6000017238/2023|OR814666.1|2023-10-18
	LAO/LOMWRU-1839/2023|OR830392.1|2023-06-28
	USA/NY-CDC-QDX87461910/2023|OR858182.1|2023-11-07
	Denmark/DCGC-661607/2023|OY780880.1|2023-10-09
	Denmark/DCGC-643207/2023|OY793958.1|2023-03-08
	USA/VA-CDC-LC0914649/2022|OP715330.1|2022-10-14
	England/LSPA-325A112E/2022|OX360151.1|2022-10-03
	USA/PA-CDC-STM-CG7T4TP46/2022|OP563909.1|2022-09-16
	USA/CA-CDC-QDX41592372/2022|OP576579.1|2022-09-17
	USA/TX-CDC-QDX41844780/2022|OP624136.1|2022-09-22
	USA/PA-CDC-STM-NXH8UBQ6H/2023|OQ253855.1|2023-01-02
	USA/KY-CDC-STM-SGJJFYVG9/2023|OQ254084.1|2023-01-02
	USA/MA-CDCBI-CRSP_VMYJSAP2K6JFOOJA/2023|OQ346728.1|2023-01-12
	England/LSPA-3268D2D9/2023|OX412059.1|2023-01-02
	Wales/QEUH-32696440/2023|OX420055.1|2023-01-06
	USA/CA-CDPH-FS27890659/2022|OQ156294.1|2022-09-30
	USA/IL-CDC-STM-77JGNNNXA/2022|OQ157128.1|2022-12-18
	USA/CA-CDC-LC0971946/2022|OQ166338.1|2022-12-19
	USA/NV-CDC-QDX32186770/2021|OM202786.1|2021-12-19
	USA/CA-CDPH-3000020684/2021|OM252122.1|2021-02-18
	USA/NM-UNM-TC219496/2020|OM264291.1|2020-07-27
	Japan/SZ-NIG-3-C13089/2021|BS002178.1|2021-11-11
	Switzerland/AG-ETHZ-35229231/2021|OV372182.2|2021-12-10
	Germany/IMS-10013-CVDP-EBC17CEF-F5EA-4C7A-9D2D-4330EE7181DE/2021|OV692681.1|2021-12-14
	USA/GA-CDC-ASC210411306/2021|OK494462.1|2021-09-12
	Germany/IMS-10116-CVDP-8F5B6E42-CE78-4C82-9A40-5B8842EABCC0/2021|OU148481.1|2021-04-17
	USA/WA-UW-66972/2021|MZ360561.1|2021-03-08
	USA/AZ-712/2020|MZ472673.1|2020-05-14
	Germany/IMS-10013-CVDP-12BF2390-02CC-4BAC-AFBD-B4897F7B3BBD/2021|OU099393.1|2021-03-04
	England/MILK-153D002/2021|OU261900.1|2021-04-26
	Estonia/Cov10150/2021|OU278473.1|2021-03-10
	Germany/IMS-10150-CVDP-CC75A7BD-BBDA-4A2F-AE99-BD925346DB1F/2021|OU154277.1|2021-05-06
	USA/NV-NSPHL-328316/2021|MZ473425.1|2021-01-19
	USA/TX-CDC-LC0503312/2022|OM519701.1|2022-01-18
	Scotland/QEUH-360DF70/2022|OV969354.1|2022-02-08
	MEX/MEX-5_2617/2021|ON484538.1|2021-09-24
	USA/FL-CDC-STM-9C2Q5E9B5/2022|ON634772.1|2022-05-14
	England/LSPA-3D31D18/2022|OW612811.1|2022-04-07
	England/CLIMB-CM7YKRWT/2023|OY745632.1|2023-09-21
	USA/JW9093/2023|OQ440051.1|2023-01-26
	USA/MI-CDC-QDX46502005/2023|OQ467582.1|2023-02-05
	USA/TX-CDC-QDX83784722/2023|OR495298.1|2023-08-09
	FRA/IHUCOVID-094918/2022|OQ900076.1|2022-06
	USA/NJ-CDC-QDX49551826/2023|OQ932649.1|2023-04-24
	Wales/PHWC-16D2DD/2020|OX598071.1|2020-09-24
	USA/MA-CDCBI-CRSP_E3EZ57R7GUIVU4T6/2023|OQ346540.1|2023-01-13
	England/LSPA-3266D07B/2022|OX409402.1|2022-12-30
	England/LSPA-326864E9/2022|OX414292.1|2022-12-20
	USA/RI-CDC-LC0977872/2022|OQ205388.1|2022-12-26
	OY993619.1|2023-12-11
	USA/OKPHL0024957/2023|OQ297400.1|2023-01-04
	USA/SC-CDC-QDX43211697/2022|OQ325680.1|2022-11-02
	England/LSPA-32691F26/2023|OX417042.1|2023-01-07
	USA/CA-CDC-STM-3MQAXKAQH/2022|OQ180370.1|2022-12-20
	USA/FL-CDC-LC1047843/2023|OR415497.1|2023-07-27
	USA/CA-CDC-LC1049381/2023|OR465257.1|2023-08-06
	USA/NY-PRL-230818_83E03/2023|OR476898.1|2023-08-16
	USA/FL-CDC-LC1051448/2023|OR494910.1|2023-08-20
	USA/DE-DHSS-B1300101/2023|OR505141.1|2023-08-10
	Scotland/SCOT-30549/2023|OY625654.1|2023-04-14
	USA/FL-CDC-STM-6VJX2DJJ5/2022|OP504227.1|2022-09-07
	Denmark/DCGC-566401/2022|OX322475.1|2022-07-26
	USA/PA-CDC-STM-GZQ6FFSXH/2023|OQ285573.1|2023-01-09
	USA/WA-UW-22123129751/2022|OQ290644.1|2022-12-31
	USA/NV-CDC-QDX45278234/2023|OQ298446.1|2023-01-02
	USA/FL-CDC-QDX45210420/2023|OQ298498.1|2023-01-03
	USA/CA-CDC-LC0993429/2023|OQ345097.1|2023-01-12
	England/LSPA-3265BA81/2022|OX403209.1|2022-12-27
	USA/CA-CDC-LC0970696/2022|OQ165927.1|2022-12-17
	USA/TX-CDC-LC0972849/2022|OQ187237.1|2022-12-19
	USA/UT-UPHL-230324589165/2023|OQ850567.1|2023-03-09
	England/MILK-A1829C/2020|OX468334.1|2020-10-01
	USA/IN-CDC-VSX-A079288/2023|OQ748693.1|2023-03-24
	USA/TX-CDC-QDX41076225/2022|OP488401.1|2022-09-04
	Denmark/DCGC-569621/2022|OX328730.1|2022-08-18
	USA/CA-CDC-QDX40870712/2022|OP416810.1|2022-08-29
	USA/TX-CDC-LC0875399/2022|OP462635.1|2022-08-30
	Iceland/3377/2020|OU163902.1|2020-11-08
	USA/CA-UCSC-394/2020|MZ449145.1|2020-11-04
	USA/NV-NSPHL-NV2047193/2020|MZ473968.1|2020-11-23
	Germany/IMS-10020-CVDP-2E2F88C2-C190-4F63-9AEA-49D8AC74A7D7/2021|OU093168.1|2021-03-03
	Switzerland/BS-UHB-65282184/2021|OU269133.1|2021-03-11
	Switzerland/ZH-ETHZ-551349/2020|OU197183.2|2020-12-13
	Denmark/DCGC-171384/2021|OV829087.1|2021-09-08
	England/LSPA-366148A/2022|OV990863.1|2022-02-08
	Slovakia/RNA/2022|OV806335.1|2022-01-10
	England/MILK-3595187/2022|OV951772.1|2022-02-06
	USA/AZ-CDC-LC0899927/2022|OP660073.1|2022-09-27
	USA/NC-CDC-LC0905300/2022|OP662063.1|2022-09-30
	USA/CA-CDC-QDX41543062/2022|OP569195.1|2022-09-16
	USA/MD-CDC-QDX41496088/2022|OP569488.1|2022-09-16
	USA/PA-CDC-STM-3VR32N6PY/2022|ON519921.1|2022-05-02
	Germany/IMS-10061-CVDP-B801E7A8-A36F-43E5-AEAA-F45B6D31829C/2022|OW604955.1|2022-03-07
	Denmark/DCGC-280675/2021|OW608153.1|2021-12-08
	Germany/IMS-10116-CVDP-5EDF4949-54F0-4840-8A60-669593CDB678/2022|OW798567.1|2022-02-01
	England/LSPA-3DED05E/2022|OW850714.1|2022-04-30
	Denmark/DCGC-571639/2022|OX329703.1|2022-08-26
	BRA/PR-NVBS4602GENOV827927417991/2021|ON575225.1|2021-08-02
	BRA/PR-NVBS5857GENOV828098589807/2021|ON579708.1|2021-09-10
	BRA/RJ-NVBS8885GENOV828254560114/2021|ON580575.1|2021-10-13
	BRA/PR-NVBS11048GENOV828376002790/2021|ON582581.1|2021-11-10
	Germany/IMS-10150-CVDP-52F0832F-A680-4AEE-95C3-A74FC05B6046/2022|OW718670.1|2022-03-28
	GAB/14808-28B_Gabon/2021|OM732073.1|2021-03-08
	USA/MD-NIH-00663/2021|OM470840.1|2021-06-15
	USA/CO-CDC-MMB13523837/2022|OM491542.1|2022-01-16
	SouthAfrica/NHLS-UCT-LA-Z677/2021|OM773342.1|2021-09-20
	Denmark/DCGC-122252/2021|OV915159.1|2021-06-28
	Denmark/DCGC-226841/2021|OV849552.1|2021-11-14
	USA/IL-CDC-STM-STU9Q69AA/2022|OQ063624.1|2022-12-01
	USA/CA-CDPH-FS48082562/2022|OQ112695.1|2022-11-23
	USA/NV-CDC-LC0960284/2022|OQ118472.1|2022-12-07
	USA/CA-CDC-STM-JTTPQ9QAF/2022|OP943396.1|2022-11-21
	USA/OH-UHTL-2992/2022|OP998287.1|2022-11-23
	Wales/PHWC-49D9FA/2020|OX552792.1|2020-12-07
	USA/TN-CDC-QDX49328066/2023|OQ931955.1|2023-04-17
	USA/CA-CDC-QDX49500025/2023|OQ932541.1|2023-04-23
	USA/WA-UW-23041224113/2023|OQ940226.1|2023-04-12
	USA/TX-CDC-QDX45529467/2023|OQ346872.1|2023-01-09
	Scotland/LSPA-3268209E/2023|OX412127.1|2023-01-04
	England/QEUH-3268BE40/2023|OX413503.1|2023-01-02
	England/BRBR-32697324/2023|OX419063.1|2023-01-10
	USA/RI-CDC-LC0964768/2022|OQ158211.1|2022-12-18
	USA/CA-CDC-LC0973156/2022|OQ187380.1|2022-12-21
	USA/JW8807/2022|OQ200283.1|2022-12-27
	USA/VIEW-L3729645344266/2023|OR917998.1|2023-11-08
	USA/PA-CDC-QDX88254315/2023|OR952626.1|2023-11-28
	USA/WA-CDC-VSX-A241252/2023|OR957706.1|2023-11-10
	Denmark/DCGC-588088/2022|OY852184.1|2022-09-26
	OY969247.1|2023-11-15
	USA/NJ-CDC-LC0774331/2022|OP062553.1|2022-07-05
	USA/OR-CDC-UW22071112324/2022|OP108038.1|2022-07-11
	THA/CONI-1057/2021|ON909609.1|2021-09-22
	USA/OR-CDC-LC0735230/2022|ON940385.1|2022-06-20
	Denmark/DCGC-511973/2022|OX199254.1|2022-05-06
	Denmark/DCGC-518972/2022|OX204308.1|2022-05-18
	USA/VA-CDC-QDX44165763/2022|OQ075103.1|2022-11-29
	USA/CT-CDCBI-CRSP_B7WQWYT5KOAW5YEQ/2022|OQ107609.1|2022-12-07
	USA/UT-UPHL-221219376697/2022|OQ146214.2|2022-12-06
	England/LSPA-32614A75/2022|OX390976.1|2022-12-07
	England/LSPA-32611A0F/2022|OX391681.1|2022-12-04
	USA/IL-CDC-LC0912498/2022|OP707049.1|2022-10-06
	Switzerland/BE-Risch-1003R13919/2022|OX347368.1|2022-10-03
	England/QEUH-325AA00A/2022|OX363795.1|2022-10-07
	USA/2180218/2022|OP602132.1|2022-09-21
	USA/MI-MDHHS-SC42458/2022|OP602579.1|2022-09-13
	USA/CO-CDPHE-41591471/2023|PP131126.1|2023-12-07
	USA/WI-UW-10732/2022|OP517063.1|2022-04-21
	USA/CO-CDPHE-2103594623/2022|OP527685.1|2022-04-15
	USA/SC-CDC-LC0680570/2022|ON771441.1|2022-06-01
	USA/VI-CDC-2-5419304/2021|OM461240.1|2021-12-31
	England/MILK-2D048F2/2021|OV456524.1|2021-12-01
	Germany/Molecular_surveillance_of_SARS-CoV-2_in_Germany/2021|OV394846.1|2021-09-30
	England/BRBR-2E1EFD1/2021|OV500043.1|2021-12-10
	Germany/IMS-10146-CVDP-6D805C7D-5E10-4956-A9C6-9639A8C61548/2021|OV693519.1|2021-12-23
	USA/TG781125/2020|MZ907903.1|2020-11-03
	USA/AL-CDC-ASC210158407/2021|MZ742347.1|2021-07-14
	USA/CA-CZB-30771/2021|MZ841953.1|2021-04-07
	England/QEUH-9C98E4/2020|OA983254.1|2020-09-10
	USA/FL-CDC-STM-000013775/2021|MW941383.1|2021-02-12
	England/CAMC-B52453/2020|OC995764.1|2020-11-08
	England/ALDP-C3D806/2020|OD909203.1|2020-12-10
	England/CAMC-CF48FC/2020|OD919757.1|2020-12-18
	England/QEUH-9DD373/2020|OA997922.1|2020-09-21
	England/QEUH-3F87458/2022|OX340418.1|2022-09-01
	USA/PA-CDC-QDX40519548/2022|OP366722.1|2022-08-20
	USA/NJ-CDC-LC0134219/2021|OK121358.1|2021-07-22
	USA/CA-CDC-FG-086487/2021|MZ999728.1|2021-08-11
	USA/IL-CDC-QDX28468477/2021|OK268963.1|2021-08-31
	England/HSLL-1D4F445/2021|OU692381.1|2021-09-01
	England/MILK-1D132D7/2021|OU658517.1|2021-08-30
	USA/CA-CDC-QDX83301092/2023|OR440101.1|2023-07-25
	USA/TX-CDC-QDX45908700/2023|OQ399216.1|2023-01-20
	USA/PA-CDC-QDX46327666/2023|OQ444694.1|2023-01-30
	USA/OH-CDC-QDX46276370/2023|OQ445115.1|2023-01-31
	England/QEUH-326BBCE3/2023|OX436703.1|2023-02-01
	USA/CA-CZB-10338/2020|MZ842577.1|2020-09-15
	England/PHEC-W30BW3BE/2021|OX721783.1|2021-08-27
	USA/CA-CDPH-FS48076535/2022|OR218884.1|2022-10-27
	England/PHEP-YYFJ4WG/2022|OX823711.1|2022-06-24
	England/PHEC-YYFCO7A/2022|OX873536.1|2022-05-19
	England/PHEC-Q30AQ179/2021|OX968651.1|2021-08-05
	England/PHEC-YYEUJ3I/2023|OX895000.1|2023-04-05
	Germany/IMS-10013-CVDP-C86DE938-9E33-4BBC-BE66-8E1B36F99C01/2023|OX942599.1|2023-01-27
	Germany/IMS-10013-CVDP-FC1254BA-3BF3-479D-860D-155DC4BAE8C1/2022|OY142152.1|2022-12-07
	Germany/IMS-10338-CVDP-83B7DAC6-9413-4CCB-A69F-4C7B419C7C73/2022|OY060902.1|2022-10-21
	Germany/IMS-10013-CVDP-1039BEFF-16E0-41B1-B7AD-83474D41D3E2/2022|OY195926.1|2022-02-16
	USA/SEARCH-3822-SAN/2020|OR905534.1|2020-06-13
	USA/CO-CDPHE-41412517/2023|PP031592.1|2023-09-29
	JOR/SEARCH-5251-JOR/2020|PP046146.1|2020-10-18
	USA/CO-CDPHE-41525004/2023|PP052100.1|2023-10-30
	USA/CO-CDPHE-41479072/2023|PP052687.1|2023-10-25
	England/NORT-2848EC/2020|OY922652.1|2020-03-24
	USA/NJ-CDC-LC0959000/2022|OQ110448.1|2022-12-12
	USA/NJ-CDC-QDX44273032/2022|OQ113810.1|2022-12-04
	USA/OH-CDC-QDX80138504/2023|OR018713.1|2023-05-04
	CVR140|OX605117.2|?
	USA/MA-CDC-LC1034131/2023|OQ802421.1|2023-03-28
	USA/IL-CDC-VSX-A065841/2023|OQ871266.1|2023-04-12
	USA/CA-CDPH-500106090/2023|OQ879295.1|2023-03-15
	Scotland/SCOT-29228/2023|OX465723.1|2023-03-30
	England/MILK-16AAA98/2021|OU347575.1|2021-06-11
	England/MILK-174C174/2021|OU355415.1|2021-06-18
	USA/TG565842/2020|MZ907205.1|2020-07-31
	USA/MD-MDH-3655/2021|MZ726943.1|2021-07-23
	USA/NY-CDC-QDX84541886/2023|OR564226.1|2023-08-27
	England/CLIMB-CM7YKWD4/2023|OY728422.1|2023-08-15
	England/CLIMB-CM7YGWQE/2023|OY731774.1|2023-08-28
	England/HSLL-165DB55/2021|OU336094.1|2021-06-06
	Germany/IMS-10146-CVDP-1BEDEFA2-BA23-4A57-A3FB-26D0BD760EE6/2021|OU366388.1|2021-02-09
	England/ALDP-17D260B/2021|OU375916.1|2021-06-23
	England/HSLL-17C4BEF/2021|OU377664.1|2021-06-26
	USA/AZ-2454/2020|MZ544843.1|2020-08-12
	USA/VSP2497/2021|MZ579066.1|2021-04-13
	England/NOTT-11A0D5/2020|OX678077.1|2020-11-04
	USA/CA-CDPH-FS48081206/2022|OR216930.1|2022-11-28
	England/LOND-1250224/2020|OX639225.1|2020-10-23
	England/PHEC-W303W0BF/2021|OX771266.1|2021-09-01
	England/PHEC-YY8TMYM/2022|OX798907.1|2022-12-02
	England/PHEC-14BD10/2020|OY013080.1|2020-11-05
	England/PHEC-YYF4NRH/2022|OX884793.1|2022-06-26
	England/PHEC-YYE8KPG/2023|OX896567.1|2023-02-26
	England/PHEC-303E97/2021|OX930538.1|2021-03-27
	Germany/IMS-10227-CVDP-D2D67721-EF9E-4C81-84AD-C08AD7B475D3/2023|OY142241.1|2023-02-03
	Germany/IMS-10203-CVDP-F3085CB5-C9CD-4B18-8BED-2212898BA4B9/2022|OY162799.1|2022-12-09
	Germany/IMS-10013-CVDP-BD363941-6D9A-4790-A79C-78F845EB2FC8/2022|OY168161.1|2022-11-21
	USA/KY-GD_01868/2021|OM472844.1|2021-12-12
	USA/OR-CDC-ASC210859697/2022|OM862675.1|2022-02-16
	Scotland/QEUH-35504F8/2022|OV926557.1|2022-02-03
	USA/NJ-CDC-QDX41123657/2022|OP488832.1|2022-09-06
	USA/CA-CDC-QDX40622350/2022|OP367953.1|2022-08-20
	USA/IL-CDC-STM-VAZ72SBEM/2022|OP370802.1|2022-08-18
	USA/PA-CDC-QDX40774597/2022|OP407360.1|2022-08-27
	USA/MIS-L371184375/2023|OR918281.1|2023-11-08
	USA/CA-SLOPH-C2204/2023|OR936228.1|2023-11-24
	USA/CA-CDPH-500128867/2023|OR958409.1|2023-11-02
	Denmark/DCGC-598873/2022|OY835942.1|2022-10-17
	Northern_Ireland/OXON-F6740C/2021|OY948174.1|2021-02-10
	USA/CO-CDPHE-41279849/2023|PP036556.1|2023-09-13
	USA/TX-CDC-QDX45690627/2023|OQ369793.1|2023-01-16
	USA/MN-MDH-33610/2023|OQ376817.1|2023-01-18
	USA/TX-CDC-QDX45962150/2023|OQ399083.1|2023-01-20
	USA/CO-CDC-VSX-A072847/2023|OQ433213.1|2023-01-25
	USA/CA-CDC-LC1008239/2023|OQ450130.1|2023-02-08
	USA/NY-CDC-QDX46612026/2023|OQ505674.1|2023-02-08
	USA/CA-CDC-QDX46724858/2023|OQ515861.1|2023-02-08
	England/PLYM-326B545A/2023|OX423068.1|2023-02-01
	Germany/IMS-10020-CVDP-DB0B47DE-C6D7-4B58-9D06-36B4B1FE2B68/2021|OU116532.1|2021-03-24
	Iceland/6445/2020|OU168831.1|2020-10-27
	Scotland/QEUH-14EC1D3/2021|OU250079.1|2021-04-09
	England/HSLL-15524FC/2021|OU273568.1|2021-04-30
	USA/CA-CDC-QDX24799274/2021|MZ318786.1|2021-05-07
	Germany/IMS-10020-CVDP-D7CF03B2-C05E-46F1-8546-6B46C3153008/2021|OU095165.1|2021-03-11
	Germany/IMS-10116-CVDP-E74E2813-95DD-476E-9998-A8645489ECBA/2021|OU203210.1|2021-05-08
	USA/MA-MGB-08921/2022|OP557880.1|2022-09-08
	USA/UT-UPHL-220822356837/2022|OP360273.2|2022-07-28
	USA/CA-CZB-2070/2020|MT750474.1|2020-05-04
	IND/GBRC300a/2020|MT800818.1|2020-06-15
	USA/WA-S2315/2020|MT831722.1|2020-06-11
	mink/NED/NB04_index/2020|MT457401.1|2020-05-06
	USA/WI-UW-1048/2020|MT929001.1|2020-07-31
	AUS/VIC5417/2020|MT971406.1|2020-07-01
	USA/CA-CDPH-2000000364/2020|OL852171.1|2020-11-13
	USA/CA-CDPH-2000054254/2021|OL687812.1|2021-10-19
	Germany/IMS-10257-CVDP-0B02C7B4-8C78-484E-B4F6-D8BF4EF9D3E2/2021|OV200125.1|2021-11-24
	England/NORW-30F15B3/2021|OV310001.1|2021-11-23
	USA/FL-CDC-STM-000072386/2021|MZ315546.1|2021-05-10
	Scotland/QEUH-114B964/2021|OD963667.1|2021-01-25
	Switzerland/BL-ETHZ-470684/2021|OE996123.1|2021-01-25
	Switzerland/BL-ETHZ-481263/2021|OE996364.2|2021-01-03
	Switzerland/un-ETHZ-63/2021|OU011921.1|2021-01-12
	Germany/IMS-10197-CVDP-00020/2021|OU082376.1|2021-01-26
	THA/AFRIMS-COV9017/2021|OM943688.1|2021-12-27
	Slovakia/RNA/2022|OW121255.1|2022-02-08
	Scotland/QEUH-396EC46/2022|OW224594.1|2022-03-06
	USA/FL-CDC-LC0946873/2022|OP993030.1|2022-11-27
	USA/PA-CDC-STM-HSZAYR8HP/2022|OQ063677.1|2022-12-01
	USA/TX-CDC-STM-SQF6R5QZG/2022|OQ103679.1|2022-12-08
	USA/IN-CDC-STM-K5U3UGKV8/2022|OQ115101.1|2022-12-06
	USA/CA-CDC-LC0962220/2022|OQ122750.1|2022-12-14
	England/QEUH-325F5FC7/2022|OX386547.1|2022-11-14
	USA/NMDOH-2022144518/2022|OP981680.1|2022-10-27
	Germany/IMS-10150-CVDP-4A7ED242-66D2-41D7-B93B-B8E08A759945/2023|OY233924.1|2023-02-25
	Germany/IMS-10004-CVDP-6D294235-2030-4B39-BE0C-CD5FB53FF484/2022|OY257239.1|2022-06-07
	FRA/IHUCOVID-073517/2022|OR275000.1|2022-03
	USA/MA-UW-23062966743/2023|OR293349.1|2023-06-29
	USA/Mayo16713/2021|OR302947.1|2021-10-04
	USA/CA-CDC-QDX82530880/2023|OR343111.1|2023-07-08
	Scotland/EDB50841/2022|OY386208.1|2022-03-08
	Wales/PHWC-PKEHZB/2022|OY438318.1|2022-12-10
	Wales/PHWC-PKG9AY/2022|OY565793.1|2022-10-22
	England/EXET-1369C9/2020|OY621971.1|2020-12-17
	USA/CA-CDC-FG-068129/2021|OK266465.1|2021-08-07
	USA/VSP0898/2021|OK245772.1|2021-03-01
	USA/CA-CCPHL-4042/2022|OR773894.1|2022-11-10
	USA/2023CV2983/2023|OR814252.1|2023-10-22
	USA/LA-EVTL20498/2023|OR835302.1|2023-10-23
	Denmark/DCGC-660109/2023|OY778698.1|2023-06-05
	Denmark/DCGC-647333/2023|OY790905.1|2023-06-10
	Denmark/DCGC-613408/2022|OY825213.1|2022-10-18
	Denmark/DCGC-585170/2022|OY846447.1|2022-09-20
	Denmark/DCGC-583070/2022|OY846650.1|2022-09-10
	England/NORT-YY6RQD/2021|OY933168.1|2021-11-30
	OY985156.1|2023-11-20
	England/WSI-3317BDEE/2023|OY987571.1|2023-11-29
	USA/CA-CDC-STM-9DCHP5A9J/2022|OQ237819.1|2022-12-28
	USA/WI-CDC-QDX44991964/2022|OQ265056.1|2022-12-26
	USA/FL-CDC-QDX45530779/2023|OQ347429.1|2023-01-11
	USA/VA-CDC-LC0993645/2023|OQ353813.1|2023-01-18
	England/LSPA-3263DC25/2022|OX400847.1|2022-12-21
	England/LSPA-3267F498/2023|OX409222.1|2023-01-03
	USA/CA-CDC-LC0973323/2022|OQ187497.1|2022-12-22
	USA/MN-MDH-24693/2022|ON540967.1|2022-05-09
	Denmark/DCGC-259109/2021|OW625795.1|2021-12-05
	Germany/IMS-10150-CVDP-E889BE86-C884-46FA-814D-D84B2FA8E010/2022|OW794366.1|2022-02-02
	USA/AL-CDC-MMB14648001/2022|ON018124.1|2022-03-04
	Scotland/QEUH-3840AAB/2022|OW124117.1|2022-02-23
	Germany/IMS-10116-CVDP-F3B3FF04-A448-4C9E-A4C8-C6719F5D47EB/2022|OW310207.1|2022-01-15
	Denmark/DCGC-572823/2022|OX331096.1|2022-08-28
	USA/CA-CDC-QDX40955074/2022|OP421799.1|2022-08-29
	USA/NY-CDC-LC0868428/2022|OP423693.1|2022-08-28
	USA/CA-CDC-FG-070880/2021|MZ884424.1|2021-08-09
	USA/CA-CDC-FG-079432/2021|MZ894707.1|2021-08-14
	USA/FL-CDC-LC0162986/2021|MZ938132.1|2021-08-05
	USA/WA-CDC-UW21081461480/2021|MZ951934.1|2021-08-14
	USA/MI-SH_MSU-E02_I_0189_40/2022|OQ777935.1|2022-07-27
	Switzerland/ZH-UZH-IMV-3ba696bd/2023|OX459896.1|2023-03-20
	Slovakia/RNA/2023|OX464421.1|2023-03-20
	USA/FL-CDC-QDX45909047/2023|OQ399107.1|2023-01-20
	USA/VT-23-000142-WGS-02/2023|OQ414812.1|2023-01-01
	USA/WA-CDC-UW23012630857/2023|OQ439673.1|2023-01-26
	USA/TX-CDC-QDX46501138/2023|OQ468155.1|2023-02-06
	BRA/ILMD2101051/2021|OQ522925.1|2021-10-11
	BRA/PR-NVBS5863GENOV828065856574/2021|ON579712.1|2021-09-02
	Germany/IMS-10013-CVDP-70B23BA1-BA13-4985-A912-DC62F31257A9/2022|OW693020.1|2022-02-04
	USA/VA-CDC-LC1057542/2023|OR569313.1|2023-09-05
	Scotland/CLIMB-CM7YRJBK/2023|OY729000.1|2023-08-10
	Scotland/CLIMB-CM7YGJDF/2023|OY731064.1|2023-08-17
	England/CLIMB-CM7YFG7P/2023|OY739268.1|2023-09-07
	THA/CONI-0606/2021|ON891688.1|2021-02-24
	USA/CA-CDC-LC0750317/2022|ON976992.1|2022-06-28
	Denmark/DCGC-545381/2022|OX230617.1|2022-07-04
	Switzerland/BE-ETHZ-531204/2020|OU175157.2|2020-11-01
	Switzerland/BE-ETHZ-551301/2020|OU175457.2|2020-12-13
	USA/LA-BIE-LSUH000880/2020|MZ457511.1|2020-07-11
	Switzerland/BS-UHB-42500849/2020|OU281694.1|2020-10-23
	USA/GA-CDC-STM-BKHY4MK4D/2022|OP400885.1|2022-08-29
	Scotland/SCOT-27026/2023|OX456749.1|2023-03-04
	USA/IL-CDC-QDX46678870/2023|OQ580075.1|2023-02-10
	USA/CA-CDC-LC1030363/2023|OQ712286.1|2023-03-16
	USA/CA-CDPH-500127819/2023|OR806584.1|2023-10-13
	Denmark/DCGC-661145/2023|OY780464.1|2023-09-25
	Germany/IMS-10116-CVDP-4ED4ED0B-A925-475C-B00E-B2D7488470A5/2021|OU931444.1|2021-08-27
	USA/MN-UMGC-14837/2021|OL516938.1|2021-09-01
	USA/NC-CDC-LC0975635/2022|OQ205929.1|2022-12-27
	USA/PA-CDC-QDX45209440/2023|OQ298196.1|2023-01-02
	USA/PA-CDC-QDX45209784/2023|OQ298648.1|2023-01-03
	USA/VA-CDC-QDX45342012/2023|OQ301287.1|2023-01-06
	England/QEUH-3267D764/2022|OX409900.1|2022-12-22
	USA/PA-CDC-QDX42511797/2022|OP736371.1|2022-10-15
	England/LSPA-3780EB3/2022|OW112810.1|2022-02-18
	England/LSPA-37B01B1/2022|OW046545.1|2022-02-19
	Germany/IMS-10375-CVDP-6EBDE179-91C7-452B-95A6-DECF19348F27/2022|OW297905.1|2022-01-03
	Germany/IMS-10001-CVDP-68DEDA10-938D-4205-9317-0977E5659069/2021|OW301687.1|2021-11-22
	Denmark/DCGC-158044/2021|OW325286.1|2021-08-12
	USA/PA-CDC-ASC210282778/2021|OK462785.1|2021-09-18
	USA/SEARCH-101674/2021|OK548360.1|2021-04-27
	Germany/IMS-10370-CVDP-B64E00E7-A738-48C9-BC05-992CD38A815B/2023|OY248954.1|2023-02-13
	Germany/IMS-10116-CVDP-BBBDE451-031A-4331-A65E-5DBD54BDB14A/2022|OY262352.1|2022-08-25
	USA/Mayo10903/2020|OR300163.1|2020-07-30
	FRA/IHUCOVID-085659/2022|OR325664.1|2022-06
	Germany/IMS-10267-CVDP-C7BE4E60-E903-4752-9A65-C6A421DF9FC4/2023|OY208774.1|2023-03-02
	Scotland/LSPA-3E72B4D/2022|OX128913.1|2022-06-21
	USA/MI-SH_MSU-C08_I_0011_64/2023|OR622107.1|2023-02-22
	USA/NC-CDC-LC1061485/2023|OR623357.1|2023-09-19
	USA/NV-CDC-QDX84451567/2023|OR655486.1|2023-08-23
	USA/LA-EVTL20361/2023|OR743016.1|2023-09-27
	England/CLIMB-CM7YEKFT/2023|OY753811.1|2023-09-27
	England/CLIMB-CM7YJ44F/2023|OY754584.1|2023-10-19
	USA/CA-CDC-STM-4SQSJTPKC/2022|OP816159.1|2022-10-30
	USA/WA-CDC-UW22103180728/2022|OP848373.1|2022-10-31
	BRA/EPI_ISL_3696673/2021|OP898594.1|2021-08-08
	USA/IN-CDC-STM-RZDPQWQSW/2022|OP911607.1|2022-11-13
	Germany/IMS-10197-CVDP-580A0EDF-E63D-4BCD-B351-599EBB17B72B/2022|OY251190.1|2022-06-20
	Germany/IMS-10150-CVDP-72131FC4-CBE4-4925-8878-486E5F5ECA9A/2022|OY275190.1|2022-05-12
	USA/CA-CDPH-6000015757/2023|OR239717.1|2023-05-26
	USA/Mayo18138/2020|OR316318.1|2020-08-13
	England/SHEF-10C9E42/2020|OY366483.1|2020-12-23
	England/PHEC-YYNDTZA/2022|OY336463.1|2022-01-07
	Wales/PHWC-PKDESB/2022|OY540197.1|2022-08-16
	USA/IA-CDC-ASC210362145/2021|OL426498.1|2021-10-12
	USA/MI-SH_MSU-A10_I_0995_3/2022|OP286567.1|2022-01-11
	USA/CA-CDC-LC0847712/2022|OP333938.1|2022-08-16
	USA/TX-CDC-LC0817070/2022|OP224377.1|2022-07-29
	BHR/342515176_S348_L001/2021|OK052684.1|2021-08-25
	USA/NM-CDC-ASC210050036/2021|OK297504.1|2021-04-06
	USA/NMDOH-2023039862/2023|OR754659.1|2023-09-23
	Denmark/DCGC-580874/2022|OY774204.1|2022-09-12
	Denmark/DCGC-655906/2022|OY786267.1|2022-10-10
	Denmark/DCGC-647234/2023|OY789911.1|2023-05-31
	England/CLIMB-CM7YERM3/2023|OY792187.1|2023-11-06
	USA/MP-CDC-2-5838738/2022|ON318500.1|2022-03-06
	USA/CA-CDPH-2000007306/2020|ON344698.1|2020-12-10
	USA/FL-CDC-STM-3V46KRSDR/2022|ON175174.1|2022-03-24
	England/NORT-YNNJGT9/2022|OW505933.1|2022-03-08
	Scotland/CVR15228/2022|OW515747.1|2022-03-21
	USA/TX-CDC-QDX41328157/2022|OP522803.1|2022-09-10
	USA/PA-CDC-STM-NG5JCM9AW/2022|OP506026.1|2022-09-13
	USA/MA-CDC-QDX40521127/2022|OP365889.1|2022-08-19
	USA/NY-CDC-QDX85241480/2023|OR618836.1|2023-09-15
	USA/CA-CDC-QDX85291762/2023|OR618991.1|2023-09-17
	USA/NY-CDC-QDX85770340/2023|OR662352.1|2023-09-27
	USA/CA-LACPHL-AY02743/2023|OR671742.1|2023-09-20
	USA/FL-CDC-QDX86065292/2023|OR708026.1|2023-10-05
	England/CLIMB-CM7Y89IQ/2023|OY748117.1|2023-09-27
	Wales/CLIMB-CM7YGGXS/2023|OY748816.1|2023-09-30
	USA/2328244/2023|OR516795.1|2023-08-20
	USA/OH-CDC-QDX84133093/2023|OR517665.1|2023-08-17
	USA/NY-CDC-QDX84280419/2023|OR558703.1|2023-08-22
	USA/S2209/2021|OR586755.1|2021-12
	USA/T084/2020|OR587635.1|2020-12
	USA/FL-CDC-QDX85125135/2023|OR603821.1|2023-09-13
	Wales/CLIMB-CM7YJKHB/2023|OY736196.1|2023-08-26
	USA/CA-CDC-QDX49669262/2023|OQ976350.1|2023-04-26
	England/BRIS-185502F/2020|OX621272.1|2020-10-19
	USA/CA-LACPHL-AF15350/2022|OP825827.1|2022-08-26
	USA/NC-CDC-LC0910789/2022|OP868433.1|2022-10-10
	USA/CA-CDC-QDX43427490/2022|OP869686.1|2022-11-07
	USA/NJ-CDC-QDX39611924/2022|OP258348.1|2022-07-31
	USA/VA-CDC-LC0829084/2022|OP284089.1|2022-08-08
	VNM/OUCRU-NHTD3102/2022|OP326038.1|2022-05-29
	USA/TN-CDC-QDX38969072/2022|OP126011.1|2022-07-12
	Denmark/DCGC-563832/2022|OX294462.1|2022-08-03
	USA/CA-CDC-ASC210721767/2022|ON235783.1|2022-03-30
	Denmark/DCGC-197862/2021|OW402183.1|2021-10-27
	Denmark/DCGC-207391/2021|OW402282.1|2021-11-06
	USA/WV-CDC-LC0427224/2021|OL995366.1|2021-12-10
	Germany/IMS-10150-CVDP-958DE61C-04D3-44C5-8112-A009EBFA942B/2021|OV193061.1|2021-11-30
	Germany/IMS-10375-CVDP-4338B753-DBDC-45F2-95E5-41F85ACC107F/2021|OV209491.1|2021-10-24
	England/HSLL-2AC0637/2021|OV155523.1|2021-11-15
	USA/WA-UW-22112386098/2022|OP999296.1|2022-11-23
	NGA/CV3221/2021|OQ052127.1|2021-08-18
	USA/MI-CDC-STM-6G2UDTMW3/2022|OQ063927.1|2022-12-02
	USA/NY-CDC-LC0954853/2022|OQ081340.1|2022-12-05
	USA/MI-CDC-QDX44486157/2022|OQ142269.1|2022-12-09
	USA/IL-CDC-QDX43797364/2022|OP944536.1|2022-11-15
	PAK/78868-S18/2022|OP962347.1|2022-09-29
	USA/WA-CDC-LC0944044/2022|OP992035.1|2022-11-18
	USA/CT-DPH-1184023001/2023|OR887508.1|2023-10-18
	USA/SEARCH-3256-SAN/2020|OR905254.1|2020-09-05
	USA/WV138099/2023|OR998433.1|2023-09-16
	Denmark/DCGC-623002/2022|OY816294.1|2022-12-09
	Denmark/DCGC-599027/2022|OY833161.1|2022-10-19
	England/NORT-1BD467E/2021|OY939037.1|2021-06-15
	England/QEUH-A61601/2020|OY939443.1|2020-10-11
	England/NORT-YYWJ1J/2021|OY923162.1|2021-11-09
	USA/NY-CDC-QDX45961125/2023|OQ399157.1|2023-01-20
	USA/PA-BOL-M23005156/2023|OQ414214.1|2023-01-20
	USA/CA-CDC-LC1004396/2023|OQ432074.1|2023-01-30
	England/QEUH-326C4151/2023|OX428372.1|2023-02-06
	Scotland/SCOT-22727/2022|OX430242.1|2022-12-04
	COL/SEC-0057E/2021|OQ551255.1|2021-01-03
	USA/CA-CDPH-FS48082644/2022|OR021625.1|2022-12-29
	England/OXON-B3084/2020|OX589713.1|2020-05-15
	CAMB-76D3B|OX610170.1|?
	OY749422.1|2023-10-02
	England/CLIMB-CM7YMY7C/2023|OY749817.1|2023-10-08
	England/MILK-1F92A03/2021|OU791595.1|2021-09-27
	USA/SEARCH-9903/2020|OK547020.1|2020-12-09
	USA/TG313499/2020|ON477839.1|2020-05-15
	Denmark/DCGC-248140/2021|OW615340.1|2021-11-28
	Denmark/DCGC-329521/2022|OW801344.2|2022-01-12
	USA/GA-CDC-VSX-A356614/2023|OR559198.1|2023-08-25
	USA/MD-CDC-VSX-A336583/2023|OR603204.1|2023-09-08
	USA/CA-CDPH-500122383/2023|OR609299.1|2023-08-09
	OY733610.1|2023-08-31
	England/CLIMB-CM7YMSHS/2022|OY738641.1|2022-12-20
	USA/UT-UPHL-231109679604/2023|OR800493.1|2023-11-01
	USA/GA-GPHL-0718/2023|OR836618.1|2023-08-23
	USA/MT-MTPHL-4131497/2023|OR881150.1|2023-11-08
	England/CLIMB-CM7YGIF3/2023|OY770803.1|2023-11-01
	Denmark/DCGC-582526/2022|OY773058.1|2022-09-18
	Denmark/DCGC-662541/2023|OY779551.1|2023-10-30
	Denmark/DCGC-647249/2023|OY789623.1|2023-05-29
	Denmark/DCGC-637799/2023|OY797391.1|2023-01-08
	USA/NY-CDC-QDX90322468/2023|PP077723.1|2023-12-14
	USA/PA-CDC-QDX90426008/2023|PP078460.1|2023-12-18
	USA/CA-CDPH-6000017554/2023|PP100287.1|2023-07-02
	NZL/20VR3919/2020|OK426982.1|2020-08-13
	Switzerland/LU-ETHZ-671536/2021|OU839300.2|2021-09-23
	USA/0-51507-3/2020|OQ412685.1|2020-12-08
	USA/CA-CDC-QDX46448470/2023|OQ452428.1|2023-02-03
	USA/PA-CDC-LC1012264/2023|OQ518812.1|2023-02-10
	BRA/ILMD2200839/2022|OQ523985.1|2022-01-06
	England/PLYM-326C527B/2023|OX428531.1|2023-02-07
	USA/CA-CDC-VSX-A078239/2023|OQ582589.1|2023-02-21
	Colombia/UW20121826156/2020|OQ691026.1|2020-12-18
	USA/ID-CDC-LC1029148/2023|OQ699371.1|2023-03-10
	USA/CA-CDPH-2000015253/2020|OK653584.1|2020-12-16
	England/NORW-E9322/2020|OU803485.1|2020-04-26
	USA/FL-CDC-QDX90322761/2023|PP077961.1|2023-12-15
	USA/VT-23-011425-WGS-02/2023|PP083760.1|2023-12-03
	USA/PA-CDC-QDX90528305/2023|PP096124.1|2023-12-20
	USA/MIS-L372017714/2023|PP126127.1|2023-12-01
	USA/SEARCH-51955/2021|PP142804.1|2021-08-22
	USA/AK-PHL7304/2021|MZ233964.1|2021-02-15
	Switzerland/AG-ETHZ-430043/2020|OD997454.1|2020-12-25
	USA/AZ-CDC-QDX29521006/2021|OK577242.1|2021-10-04
	Germany/IMS-10004-CVDP-C12D8646-91FE-45AE-9A1B-AC84D427C69E/2021|OU974795.1|2021-09-29
	Germany/IMS-10150-CVDP-8744D0A2-DEAB-4AD8-9AC9-3E31FB09B834/2021|OU981514.1|2021-10-21
	Germany/IMS-10213-CVDP-30F58CAD-5025-43DC-97B0-180AF7CE35C7/2021|OV013995.1|2021-10-26
	USA/CO-CDC-MMB14543540/2022|ON017980.1|2022-02-25
	USA/TX-CDC-QDX34633858/2022|ON035096.1|2022-03-06
	USA/VA-CDC-ASC210751051/2022|OM911803.1|2022-02-22
	England/ALDP-39C2ADD/2022|OW208186.1|2022-03-06
	Denmark/DCGC-139362/2021|OW313200.1|2021-07-21
	Denmark/DCGC-154345/2021|OW338757.1|2021-08-13
	BRA/PR-NVBS8473GENOV828245251922/2021|ON580203.1|2021-10-11
	Germany/IMS-10150-CVDP-23B47A64-B8A4-4827-8083-10CF09ABE506/2022|OW685540.1|2022-03-09
	Denmark/DCGC-256600/2021|OW614380.1|2021-12-03
	Denmark/DCGC-272427/2021|OW645940.1|2021-12-06
	Denmark/DCGC-307661/2022|OW741648.1|2022-01-05
	Denmark/DCGC-304684/2022|OW742313.1|2022-01-02
	USA/CA-CZB-29422/2021|MZ207121.1|2021-01-06
	Switzerland/LU-ETHZ-431294/2020|OE997811.1|2020-12-28
	Germany/IMS-10294-CVDP-00052/2020|OU076998.1|2020-09-10
	USA/WA-CDC-LC0606540/2022|ON499705.1|2022-04-30
	USA/IN-GD-051222-158/2022|ON540672.1|2022-04-19
	USA/FL-CDC-LC0644872/2022|ON626292.1|2022-05-16
	Denmark/DCGC-326781/2022|OW783555.1|2022-01-17
	NGA/CV2452/2021|OQ051092.1|2021-08-10
	USA/NM-UNM-ED_4037/2022|OQ071152.1|2022-11-14
	USA/CA-CDC-LC0953583/2022|OQ073289.1|2022-12-07
	USA/OH-CDC-LC0959689/2022|OQ109601.1|2022-12-08
	USA/CA-CDC-LC0944559/2022|OP992056.1|2022-11-19
	England/MILK-2EE5C27/2021|OV588896.1|2021-12-15
	USA/CA-CDC-STM-SY6DV5TNR/2022|OP505369.1|2022-09-11
	USA/VA-VTVAS3-GSC39069/2022|OP546568.1|2022-09-01
	USA/NC-CDC-LC0870965/2022|OP438686.1|2022-08-31
	USA/UT-UPHL-220909246414/2022|OP439844.1|2022-07-08
	Denmark/DCGC-579068/2022|OY773559.1|2022-08-16
	Denmark/DCGC-581943/2022|OY773580.1|2022-09-17
	Denmark/DCGC-656201/2022|OY790677.1|2022-11-07
	Denmark/DCGC-647086/2023|OY792486.1|2023-05-07
	USA/CA-CDPH-2000055731/2021|OM246204.1|2021-11-16
	USA/NC-CDC-MMB12570857/2021|OM414064.1|2021-12-29
	England/QEUH-2D423CA/2021|OV453800.1|2021-12-03
	Scotland/QEUH-2D89C80/2021|OV474267.1|2021-12-06
	England/ALDP-322918B/2022|OV715475.1|2022-01-10
	England/BRBR-32F5EEB/2022|OV764851.1|2022-01-16
	Denmark/DCGC-125275/2021|OV914540.1|2021-07-07
	Denmark/DCGC-215027/2021|OV846963.1|2021-11-11
	Denmark/DCGC-233280/2021|OV851775.1|2021-11-21
	USA/CA-CZB-33582/2020|MZ841833.1|2020-11-18
	England/MILK-1A703F6/2021|OU508748.1|2021-07-29
	USA/UT-UPHL-221206369807/2022|OQ000443.2|2022-11-24
	USA/IN-CDC-LC0961686/2022|OQ122384.1|2022-12-12
	USA/UT-UPHL-221219401720/2022|OQ146237.2|2022-12-06
	England/LSPA-32626445/2022|OX396232.1|2022-12-14
	USA/NY-CDC-QDX43725815/2022|OP945380.1|2022-11-16
	USA/GA-CDC-STM-GPPSPJYMC/2022|OP987725.1|2022-11-23
	Iceland/5223/2020|OU166938.1|2020-10-12
	USA/LA-BIE-LSUH000649/2021|MZ462171.1|2021-01-13
	Germany/IMS-10116-CVDP-FF4E8389-6E4E-4751-BD4E-3F08275A0980/2021|OU237936.1|2021-05-26
	USA/CA-SEARCH-229941/2023|OR948971.1|2023-07-31
	Denmark/DCGC-603376/2022|OY832136.1|2022-10-24
	Denmark/DCGC-593291/2022|OY838082.1|2022-10-09
	Denmark/DCGC-590592/2022|OY852922.1|2022-10-02
	JOR/SEARCH-4006-JOR/2020|PP045800.1|2020-10-03
	USA/OH-CDC-LC0182142/2021|MZ992530.1|2021-08-09
	Scotland/QEUH-1DB5969/2021|OU675011.1|2021-09-06
	USA/CO-CDPHE-2102229475/2021|OL723782.1|2021-11-07
	England/ALDP-952033/2020|OA973536.1|2020-06-10
	England/ALDP-95CA4A/2020|OA975760.1|2020-06-18
	England/MILK-974727/2020|OA984514.1|2020-08-21
	England/ALDP-A6F603/2020|OB983665.1|2020-10-15
	USA/IN-CDC-2-4044211/2021|MW849943.1|2021-03-04
	USA/CA-CDC-STM-000035004/2021|MW855617.1|2021-03-11
	USA/NC-CDC-STM-000020221/2021|MW942348.1|2021-02-20
	England/MILK-B96523/2020|OD900551.1|2020-11-14
	England/ALDP-D4459B/2020|OD923672.1|2020-12-28
	England/ALDP-FB5A94/2021|OD936713.1|2021-01-11
	BRA/SP-NVBS10180GENOV828402202026/2021|ON582149.1|2021-11-13
	Germany/Molecular_surveillance_of_SARS-CoV-2_in_Germany/2021|OV430574.1|2021-11-26
	Germany/Molecular_surveillance_of_SARS-CoV-2_in_Germany/2021|OV356747.1|2021-09-21
	England/NEWC-2CC25BE/2021|OV392529.1|2021-11-30
	Germany/IMS-10061-CVDP-1C043E90-48D2-424D-B585-BB9CDA7AB767/2021|OV527427.1|2021-11-29
	England/MILK-2E4EE17/2021|OV533719.1|2021-12-12
	Germany/IMS-10013-CVDP-92348B5E-F54E-4DD2-B31B-1A1C971EBD9C/2021|OV536771.1|2021-11-30
	USA/IL-CDC-QDX43024811/2022|OP813201.1|2022-10-27
	USA/CA-CDC-LC0926843/2022|OP828145.1|2022-11-03
	USA/NC-CDC-LC0936416/2022|OP907808.1|2022-11-18
	USA/IL-CDC-LC0920106/2022|OP764260.1|2022-10-21
	Germany/IMS-10013-CVDP-330EFECB-698A-4393-B8E2-DCBA69DBFCE5/2023|OY234253.1|2023-01-31
	England/CLIMB-CM7Y8CHK/2023|OY291795.1|2023-06-20
	USA/WA-UW-23070566328/2023|OR293357.1|2023-07-05
	USA/Mayo17869/2021|OR304087.1|2021-01-09
	Wales/PHWC-PKK3QU/2023|OY435251.1|2023-01-02
	England/PHEC-YYEWCD7/2023|OY305467.1|2023-04-12
	England/PHEP-YYF6QHZ/2022|OY313762.1|2022-10-25
	England/PHEC-YYFGX81/2022|OY321699.1|2022-05-03
	England/PHEC-YY8KEGT/2022|OY331619.1|2022-10-21
	Scotland/QEUH-3825B12/2022|OW123291.1|2022-02-22
	Scotland/QEUH-38E44F6/2022|OW159340.1|2022-03-02
	England/LSPA-37E9FD3/2022|OW039481.1|2022-02-21
	Denmark/DCGC-135882/2021|OW253788.1|2021-07-22
	USA/CA-CDC-STM-TABKE3UK7/2022|OM699782.1|2022-02-02
	England/MILK-3558C8F/2022|OV924720.1|2022-02-03
	Germany/IMS-10184-CVDP-8A2D26A3-6DBA-4779-AA0A-DEA42BDD1546/2022|OY259121.1|2022-06-15
	Germany/IMS-10150-CVDP-DD670CB4-3396-4418-8E4A-4C0C4229805B/2022|OY277421.1|2022-05-14
	USA/VA-CDC-LC1045482/2023|OR252169.1|2023-06-27
	USA/Mayo20617/2020|OR318765.1|2020-05-23
	England/PHEC-YYEZSBT/2023|OY290876.1|2023-05-01
	Wales/PHWC-PKO969/2023|OY509278.1|2023-05-27
	Germany/IMS-10122-CVDP-8785C401-AA1B-4D2A-A1E0-0B76A458DB76/2023|OY237368.1|2023-01-17
	Germany/IMS-10013-CVDP-6681B2CC-6B7F-4F4A-9985-2E44F554CB0D/2022|OY242678.1|2022-06-20
	England/PHEC-YYE5H1Y/2023|OY292193.1|2023-06-19
	Scotland/QEUH-9BB37B/2020|OY293486.1|2020-09-09
	England/CLIMB-CM7YMQEM/2023|OY599798.1|2023-07-13
	USA/MO-CDC-QDX45434076/2023|OQ342260.1|2023-01-08
	England/LSPA-3263A2AE/2022|OX399422.1|2022-12-20
	England/LSPA-3268259F/2023|OX407664.1|2023-01-04
	England/LSPA-3268D831/2023|OX414847.1|2023-01-06
	USA/GA-CDC-STM-M44E6UGCQ/2022|OP505234.1|2022-09-10
	USA/PA-BOL-M22123208/2022|OP362431.1|2022-08-29
	England/QEUH-3581555/2022|OV933674.1|2022-02-03
	England/LSPA-3741F06/2022|OW023549.1|2022-02-15
	USA/NCOV21-24039/2021|OP829306.1|2021-07-02
	USA/UT-UPHL-221206887345/2022|OQ000770.2|2022-11-27
	USA/CA-CDC-LC0949531/2022|OQ049480.1|2022-11-30
	USA/TX-CDC-QDX43942772/2022|OP970033.1|2022-11-21
	USA/CA-CDC-QDX44066788/2022|OP996687.1|2022-11-26
	USA/CO-CDC-2-6261958/2022|OP292335.1|2022-07-08
	USA/TX-CDC-QDX40270536/2022|OP337099.1|2022-08-12
	USA/CO-CDC-LC0816282/2022|OP223783.1|2022-07-25
	USA/MN-CDC-IBX921637181691/2021|OL959551.1|2021-12-01
	Germany/IMS-10150-CVDP-643782A3-F664-4EE6-B6AA-8656CF066315/2021|OV115719.1|2021-11-09
	England/ALDP-2B9F17B/2021|OV245614.1|2021-11-22
	Scotland/QEUH-2BD9342/2021|OV264473.1|2021-11-25
	USA/CA-CDPH-500118384/2023|OR418785.1|2023-06-30
	USA/TN-CDC-LC1051599/2023|OR494764.1|2023-08-17
	Scotland/SCOT-31306/2023|OY622512.1|2023-05-24
	USA/OR-CDC-LC0833688/2022|OP284037.1|2022-08-08
	USA/CA-CDC-STM-RMRZ974NB/2022|OP148811.1|2022-07-25
	England/LSPA-3F5B499/2022|OX281974.1|2022-08-11
	Germany/IMS-10213-CVDP-98F398FF-4C02-4E18-9363-C8F13E437C31/2021|OV243851.1|2021-11-22
	USA/IL-CDC-LC0060806/2021|MZ307391.1|2021-05-10
	USA/FL-CDC-QDX24155167/2021|MZ164507.1|2021-04-21
	Switzerland/VD-ETHZ-470867/2021|OU008024.2|2021-01-25
	Germany/IMS-10186-CVDP-00065/2021|OU077482.1|2021-01-20
	USA/NJ-CDC-ASC210005436/2021|MW993089.1|2021-03-12
	USA/FL-CDC-STM-000049062/2021|MZ008977.1|2021-04-01
	USA/GA-CDC-STM-000053178/2021|MZ059250.1|2021-04-10
	England/NORT-28115D/2020|OA965511.1|2020-03-05
	England/QEUH-96C40D/2020|OA968343.1|2020-08-13
	England/ALDP-9C5A00/2020|OA983504.1|2020-09-10
	USA/NJ-CDC-ASC210019425/2021|MW968980.1|2021-03-25
	England/ALDP-B23A0E/2020|OB994485.1|2020-11-04
	England/CAMC-B532EF/2020|OB999186.1|2020-11-08
	USA/M726B6_506239/2021|ON725374.1|2021-07-26
	Switzerland/ZG-ETHZ-672886/2021|OV336453.2|2021-11-19
	USA/44651/2021|OM316783.1|2021-10-07
	JPN/HiroFH32c/2020|OM371066.1|2020-12-01
	Germany/IMS-10013-CVDP-93B75BDB-D9E6-4138-96B0-95CD2ACE573E/2021|OV483189.1|2021-12-08
	Germany/Molecular_surveillance_of_SARS-CoV-2_in_Germany/2021|OV359358.1|2021-09-20
	Germany/Molecular_surveillance_of_SARS-CoV-2_in_Germany/2021|OV407159.1|2021-09-28
	England/MILK-32882F0/2022|OV735705.1|2022-01-14
	Denmark/DCGC-182778/2021|OW442129.1|2021-10-10
	Denmark/DCGC-286246/2021|OW595302.1|2021-12-12
	Northern_Ireland/NIRE-01dac7/2022|OX524624.1|2022-06-12
	Northern_Ireland/NIRE-0174c3/2021|OX527951.1|2021-12-09
	Wales/PHWC-48D84B/2020|OX573332.1|2020-11-13
	USA/CA-CDC-QDX49226147/2023|OQ893510.1|2023-04-14
	USA/TN-SPHL-6141/2023|OQ909311.1|2023-01-16
	England/LOND-1293058/2022|OX608600.1|2022-03-01
	USA/SEARCH-0903-IPL/2020|MT811413.1|2020-04-30
	USA/WA-S2542/2020|MT831678.1|2020-06-16
	USA/UT-01818/2020|MT873840.1|2020-04-10
	Switzerland/190032/2020|LR862453.2|2020-07-07
	GUM/GU-NHG-02/2020|MT459986.1|2020-03-24
	USA/CA-CZB-1104/2020|MT460124.1|2020-04-28
	USA/WA-UW-6527/2020|MT461654.1|2020-04-05
	USA/WI-UW-350/2020|MT506889.1|2020-04-18
	AUS/VIC7199/2020|MW154184.1|2020-06-27
	USA/CA-QDX-2072/2020|MW190760.1|2020-03-17
	USA/UT-UPHL-2008870/2020|MW206157.1|2020-05-26
	AUS/VIC3596/2020|MT972718.1|2020-07-09
	USA/FL-BPHL-1420/2020|MW040630.1|2020-08-31
	AUS/VIC16295/2020|MW277186.1|2020-09-07
	England/QEUH-95F4B2/2020|OA969868.1|2020-08-06
	England/QEUH-9C82F6/2020|OA982673.1|2020-09-11
	USA/JEQI/2020|MW929523.1|2020-11-10
	USA/CA-CDPH-UC1590/2020|MW972928.1|2020-11-09
	England/MILK-ACE67B/2020|OB987174.1|2020-10-21
	England/MILK-ACDD68/2020|OB987671.1|2020-10-21
	USA/CA-CDPH-500127176/2023|OR757968.1|2023-09-26
	USA/CA-CCPHL-5325/2023|OR774824.1|2023-08-29
	USA/CO-CDPHE-41448439/2023|OR840460.1|2023-10-06
	USA/FL-CDC-QDX87341894/2023|OR858066.1|2023-11-06
	USA/NY-CDC-QDX87462069/2023|OR858291.1|2023-11-08
	Denmark/DCGC-581001/2022|OY772210.1|2022-09-12
	Denmark/DCGC-657362/2023|OY789460.1|2023-03-20
	Denmark/DCGC-641681/2023|OY793277.1|2023-02-10
	Denmark/DCGC-645081/2023|OY793772.1|2023-03-27
	USA/TX-QDX-3105/2021|MW505293.1|2021-01-07
	USA/CA-CZB-14136/2020|MW565534.1|2020-05-24
	Switzerland/GE-32930864/2021|FR990768.1|2021-01-11
	Netherlands/Gelderland_99/2020|LR883081.1|2020-05-21
	Netherlands/ZuidHolland_117/2020|LR883167.1|2020-04-09
	URY/M288/2020|MW298642.1|2020-07-14
	USA/FL-CDC-STM-099/2020|MW485371.1|2020-12-27
	USA/FL-CDC-STM-030/2020|MW485381.1|2020-12-27
	USA/FL-BPHL-2728/2020|MW491184.1|2020-09-11
	USA/CA-CZB-16080/2020|MW653539.1|2020-11-29
	USA/MD-NIH-b0196/2020|MW681110.1|2020-07-10
	USA/FL-CDC-QDX22062250/2021|MW697045.1|2021-02-13
	USA/AZ-CDC-QDX22062722/2021|MW698100.1|2021-02-13
	USA/CA-CZB-17030/2020|MW702259.1|2020-12-11
	USA/TX-DSHS-3958/2020|MW799616.1|2020-06-19
	USA/SC-COVID21-0184/2021|MW741916.1|2021-02-01
	USA/TX-CDC-STM-000015280/2021|MW777036.1|2021-02-13
	EGY/PHARCO-ARMY36/2021|MW831562.1|2021-03-13
	Germany/IMS-10209-CVDP-396D8304-C2BF-48B9-BED4-75D950E3D43A/2021|OV465661.1|2021-12-06
	Germany/IMS-10227-CVDP-CD11D553-4DB8-402C-87DA-C800D888B9D8/2022|OV653566.1|2022-01-02
	England/ALDP-32BACCA/2022|OV758085.1|2022-01-15
	USA/MO-CDC-LC0949066/2022|OQ049001.1|2022-11-28
	USA/AL-CDC-STM-8ZJWCXVHS/2022|OQ063818.1|2022-12-01
	USA/CA-CDC-STM-PK63P4CUU/2022|OQ138510.1|2022-12-13
	Switzerland/ZH-UHB-43153289/2021|OV327107.1|2021-11-03
	Germany/Molecular_surveillance_of_SARS-CoV-2_in_Germany/2021|OV415533.1|2021-09-27
	Germany/Molecular_surveillance_of_SARS-CoV-2_in_Germany/2021|OV339728.1|2021-09-14
	Germany/Molecular_surveillance_of_SARS-CoV-2_in_Germany/2021|OV348591.1|2021-09-08
	Switzerland/ZH-UZH-IMV-3ba59c40/2021|OV539579.1|2021-12-26
	England/MILK-3213658/2022|OV717100.1|2022-01-11
	USA/CA-CDC-STM-N9JDTEX7F/2022|OP370124.1|2022-08-16
	Japan/SZ-NIG-Y213062/2022|BS003186.1|2022-01-24
	Denmark/DCGC-125852/2021|OV912956.1|2021-07-08
	Denmark/DCGC-164376/2021|OV830978.1|2021-08-25
	Denmark/DCGC-232308/2021|OV855717.1|2021-11-20
	OY996132.1|2023-12-27
	USA/NY-CDC-QDX90426017/2023|PP078433.1|2023-12-18
	USA/NY-CDC-LC1079550/2023|PP106789.1|2023-12-23
	USA/SEARCH-11213/2021|PP120454.1|2021-02-25
	USA/FL-CDC-LC1054409/2023|OR560145.1|2023-08-23
	USA/VT-23-007544-WGS-02/2023|OR576979.1|2023-08-22
	Scotland/CLIMB-CM7YEY9S/2023|OY735717.1|2023-08-31
	England/CLIMB-CM7YFOIE/2023|OY739891.1|2023-09-12
	USA/CA-CDC-LC0705281/2022|ON825122.1|2022-06-07
	USA/IL-CDC-QDX37301228/2022|ON739579.1|2022-05-23
	Germany/21-01090/2020|OX020179.1|2020-12-14
	USA/KY-CDC-LC0998218/2023|OQ364407.1|2023-01-20
	USA/WA-CDC-UW23012986444/2023|OQ392566.1|2023-01-29
	USA/2238484/2023|OQ456282.1|2023-02-02
	Scotland/SCOT-23803/2022|OX432742.1|2022-12-27
	England/BRBR-326C859D/2023|OX438215.1|2023-02-08
	USA/MS-MSPHL-0461/2023|OR514477.1|2023-08-23
	USA/FL-CDC-LC1054454/2023|OR560536.1|2023-08-28
	USA/NC-CDC-LC1057155/2023|OR569532.1|2023-09-07
	USA/WA-CDC-QDX85125154/2023|OR603623.1|2023-09-11
	England/CLIMB-CM7YKSNI/2023|OY732955.1|2023-08-27
	USA/MA-CDC-ASC210040648/2021|MZ023856.1|2021-04-01
	USA/CO-CDC-FG-022954/2021|MZ033977.1|2021-04-12
	England/QEUH-5E8CD8/2020|OA970565.1|2020-06-16
	England/QEUH-961893/2020|OA970958.1|2020-08-02
	England/ALDP-9C5217/2020|OA983102.1|2020-09-10
	Wales/MILK-9D4DAB/2020|OA999542.1|2020-09-19
	USA/WV-CDC-LC0033075/2021|MW902678.1|2021-03-22
	USA/AZ-CDC-LC0034669/2021|MW903611.1|2021-03-21
	USA/FL-CDC-STM-000028374/2021|MW943948.1|2021-03-03
	England/CAMC-B36A26/2020|OB993018.1|2020-11-05
	England/QEUH-B7F1A4/2020|OC999742.1|2020-11-14
	England/ALDP-BC74D1/2020|OD908577.1|2020-11-22
	England/CAMC-F7C246/2021|OD932728.1|2021-01-09
	USA/CA-CDPH-500085253/2022|OQ585368.1|2022-10-26
	USA/NC-CDC-LC1024269/2023|OQ621171.1|2023-02-28
	USA/AZ-CDC-LC1024774/2023|OQ642408.1|2023-02-26
	USA/WA-CDC-LC1025174/2023|OQ642947.1|2023-03-03
	USA/GA-GPHL-0233/2023|OQ673378.1|2023-01-28
	USA/AL-CDC-STM-G99NX2YHJ/2022|ON742043.1|2022-05-31
	USA/CA-CDC-STM-R5H486KXZ/2022|OP989484.1|2022-11-28
	USA/MO-CDC-LC0947230/2022|OQ000245.1|2022-11-28
	USA/DE-DHSS-B1253149/2022|OQ030715.1|2022-11-16
	NGA/CV2519/2021|OQ051157.1|2021-08-03
	USA/MI-MDHHS-SC43279/2022|OQ145568.1|2022-11-29
	Switzerland/JU-Risch-1123R14930/2022|OX384569.1|2022-11-23
	England/NORT-291CD1/2020|OA965728.1|2020-05-11
	England/BRIS-1309DE/2020|OA967008.1|2020-03-13
	England/MILK-9A9158/2020|OA973587.1|2020-08-31
	England/BRIS-121800/2020|FR996350.1|2020-03-03
	England/MILK-ACC6B9/2020|OB990195.1|2020-10-21
	USA/IA-CDC-2-5234058/2021|OL879034.1|2021-11-17
	USA/UT-CDC-2-5207629/2021|OL743659.1|2021-11-10
	USA/IA-CDC-LC0418847/2021|OL990434.1|2021-11-26
	BHR/21342810733_S72_L001/2021|OM067080.1|2021-12-08
	England/QEUH-2ACAE62/2021|OV156358.1|2021-11-16
	VNM/OUCRU-NHTD161/2021|ON755530.1|2021-10-04
	England/LSPA-3E394DE/2022|OX037994.1|2022-05-30
	USA/MI-CDC-QDX86168829/2023|OR813119.1|2023-10-08
	Denmark/DCGC-659110/2023|OY777910.1|2023-08-21
	Denmark/DCGC-632984/2022|OY801520.1|2022-12-29
	Northern_Ireland/NIRE-016dd1/2021|OX526487.1|2021-12-07
	Wales/PHWC-48A529/2020|OX550548.1|2020-11-03
	USA/CA-CDPH-500110912/2023|OQ971260.1|2023-04-26
	USA/CA-CDPH-FS48080392/2022|OR022902.1|2022-12-23
	Wales/PHWC-49A67E/2020|OX570186.1|2020-12-02
	Germany/Molecular_surveillance_of_SARS-CoV-2_in_Germany/2021|OV330002.1|2021-09-03
	England/MILK-31D8070/2022|OV695039.1|2022-01-09
	Switzerland/SO-ETHZ-35516948/2021|OV641295.2|2021-12-31
	USA/NJ-CDC-LC1043462/2023|OR131449.1|2023-05-31
	USA/CA-CDPH-FS27889631/2022|OR218289.1|2022-10-07
	England/QEUH-9BA619/2020|OX639657.1|2020-09-09
	England/PHEP-YYGN3AC/2022|OX845381.1|2022-12-12
	Germany/IMS-10641-CVDP-EDCBA5DB-E799-4CA7-8DA7-79C1425E2277/2022|OX984479.1|2022-03-02
	Germany/IMS-10077-CVDP-ACCE4A2F-ACCD-435F-A12E-A00D98B72AE4/2022|OY155577.1|2022-12-07
	Germany/IMS-10150-CVDP-A258F0AE-1BC2-4C55-B01C-20C5A3BB3DB2/2022|OY167529.1|2022-11-30
	Germany/IMS-10122-CVDP-BB0649C8-DCA5-4BC3-B65F-3ADB68B25D43/2023|OY049682.1|2023-03-09
	Germany/IMS-10122-CVDP-205E0E90-1EA2-44BD-8384-10A1C0C4658D/2022|OY094026.1|2022-11-03
	Germany/IMS-10013-CVDP-0DBB24A6-E770-4997-9527-4DED454A017A/2022|OY102604.1|2022-11-21
	USA/NC-CDC-QDX33832252/2022|OM843825.1|2022-02-12
	Denmark/DCGC-127419/2021|OV917276.1|2021-07-12
	Japan/SZ-NIG-Y212697/2022|BS002750.1|2022-01-18
	England/MILK-3548F10/2022|OV925721.1|2022-02-02
	USA/TX-CDC-STM-FQ5XN7JX8/2022|ON654324.1|2022-05-18
	England/ARCH-003057D1/2022|OX076764.1|2022-04-06
	USA/CA-CDPH-500120239/2023|OR565747.1|2023-07-20
	USA/CA-CDPH-6000016266/2023|OR568733.1|2023-08-08
	USA/CA-CDPH-500122187/2023|OR609113.1|2023-07-12
	Scotland/QEUH-2E94FFA9/2022|OY727989.1|2022-03-17
	OY994625.1|2023-12-18
	OY996588.1|2023-12-26
	USA/NJ-CDC-QDX83399157/2023|OR465411.1|2023-07-31
	USA/NY-CDC-QDX83857659/2023|OR495544.1|2023-08-11
	CVR64|OY621431.1|?
	USA/UT-UPHL-210919526734/2021|OK287625.1|2021-08-24
	USA/TX-CDC-LC0073484/2021|OK231475.1|2021-06-12
	England/QEUH-1CC14E2/2021|OU631250.1|2021-08-26
	Switzerland/GE-HUG-35338729/2021|OU744484.1|2021-09-11
	Germany/IMS-10020-CVDP-25415890-3ED6-4D40-827C-96E854B66316/2021|OU073674.1|2021-02-11
	USA/CA-CCPHL-5013/2023|OR774570.1|2023-05-14
	USA/VT-23-009253-WGS-02/2023|OR810625.1|2023-10-11
	USA/NY-CDC-QDX86168691/2023|OR813151.1|2023-10-09
	USA/GA-GPHL-0628/2023|OR832989.1|2023-10-11
	England/CLIMB-CM7YRKQO/2023|OY754781.1|2023-10-23
	England/CLIMB-CM7YF8Z4/2023|OY755621.1|2023-10-20
	England/CLIMB-CM7YE5JC/2023|OY756017.1|2023-10-20
	Denmark/DCGC-574352/2022|OY766743.1|2022-09-01
	USA/MA-CDC-ASC210141936/2021|OK460460.1|2021-09-10
	BHR/400200133_S3_L001/2021|OK467885.1|2021-10-08
	USA/OH-CDC-ASC210330687/2021|OK568820.1|2021-09-21
	USA/IN-CDC-LC0019417/2021|OK425632.1|2021-02-19
	Slovakia/RNA/2021|OU820045.1|2021-08-19
	USA/CA-CDC-QDX48043604/2023|OQ712854.1|2023-03-14
	England/BRBR-326EE84D/2023|OX450907.1|2023-03-01
	USA/CO-CDPHE-2103780843/2023|OQ550846.1|2023-02-03
	USA/2250613/2023|OQ727179.1|2023-03-06
	England/MILK-1603927/2021|OU332183.1|2021-05-31
	USA/TX-UW-3600598/2020|MZ494723.1|2020-07-07
	Wales/PHWC-PY18Y4/2021|OX566828.1|2021-07-04
	USA/UT-UPHL-230509990672/2023|OR000395.1|2023-04-20
	VNM/S41-M169/2023|OR048050.1|2023-05-05
	Slovakia/RNA/2021|OV103452.1|2021-08-25
	USA/hCov_19_USA_ID_IVREF_638163_2020/2020|OL967025.1|2020-08-03
	HKG/VM20096792/2020|OL980159.1|2020
	HKG/VM21004383/2021|OL981123.1|2021
	Netherlands/NoordBrabant_35/2020|LR878330.1|2020-03-09
	Switzerland/300298/2020|LR898580.1|2020-09-25
	IND/GBRC10/2020|MT451874.1|2020-04-24
	TWN/CGMH-CGU-26/2020|MT517436.1|2020-04-19
	AUS/VIC8729/2020|MW154741.1|2020-07-27
	HKG/Case4973/2020|MW181758.1|2020-09-15
	USA/CA-QDX-1917/2020|MW190637.1|2020-03-16
	USA/NMDOH-2020330367/2020|MW268727.1|2020-09-05
	USA/NMDOH-2020314888/2020|MW075799.1|2020-08-25
	USA/FL-BPHL-2208/2020|MW309443.1|2020-07-30
	USA/UT-UPHL-2012312153/2020|MW424912.1|2020-06-19
	England/QEUH-2EF924C/2021|OV589966.1|2021-12-15
	Germany/IMS-10004-CVDP-1DA477D5-B671-41F1-84A8-5B8AA89A87A4/2021|OV494942.1|2021-12-09
	Iceland/6725/2020|OU169263.1|2020-09-19
	USA/VT-MASPHL-03791/2021|MZ367682.1|2021-05-07
	England/ALDP-1507FE6/2021|OU252919.1|2021-04-15
	Switzerland/BS-UHB-42706734/2021|OU269137.1|2021-02-22
	England/MILK-15870AF/2021|OU284288.1|2021-05-14
	Germany/IMS-10061-CVDP-CBE1C74B-1280-4866-B4BD-279F07B407AC/2021|OU200649.1|2021-05-17
	USA/CA-CDC-LC0932816/2022|OP875914.1|2022-11-08
	Scotland/LSPA-325E017E/2022|OX374183.1|2022-11-01
	England/QEUH-325E6D92/2022|OX375136.1|2022-11-04
	Scotland/LSPA-325E0BDA/2022|OX375402.1|2022-11-02
	Switzerland/TI-ETHZ-38006127/2022|OX377662.1|2022-11-10
	USA/NY-PRL-231025_82E03/2023|OR770368.1|2023-10-15
	USA/CA-CDPH-500128241/2023|OR873149.1|2023-10-17
	England/CLIMB-CM7YF8TE/2023|OY756531.1|2023-10-18
	England/CLIMB-CM7YEAGF/2023|OY759130.1|2023-10-29
	Denmark/DCGC-661971/2023|OY778813.1|2023-10-23
	USA/TX-CDC-FG-248844/2022|OM478343.1|2022-01-22
	Denmark/DCGC-125370/2021|OV916481.1|2021-07-02
	England/HSLL-3562183/2022|OV935869.1|2022-02-03
	Denmark/DCGC-235975/2021|OV853218.1|2021-11-17
	USA/MI-CDC-LC0882030/2022|OP519100.1|2022-09-07
	USA/NJ-CDC-QDX41378217/2022|OP543440.1|2022-09-13
	USA/CA-CDC-STM-SABCTZ7QH/2022|OQ236935.1|2022-12-27
	USA/TX-CDC-STM-G3HDYXRWZ/2022|OQ244536.1|2022-12-26
	USA/TX-CDC-QDX45278064/2023|OQ300975.1|2023-01-03
	USA/CO-CDPHE-2103748799/2022|OQ324144.1|2022-12-07
	USA/WA-CDC-LC0971297/2022|OQ165935.1|2022-12-17
	Wales/PHWC-4AF719/2020|OX575400.1|2020-12-30
	USA/CA-CDPH-FS48098383/2023|OR001494.1|2023-02-03
	USA/CA-CDPH-FS48101133/2022|OR023457.1|2022-12-16
	USA/AZ-CDC-VSX-A348558/2023|OR038837.1|2023-05-09
	USA/UT-UPHL-230518687366/2023|OR044348.1|2023-05-03
	England/PHEC-4H075Z70/2021|OX621123.1|2021-12-28
	USA/UT-UPHL-230127239914/2022|OQ371430.2|2022-12-23
	BRA/ILMD2100312/2021|OQ522316.1|2021-08-09
	England/QEUH-326CB4F7/2023|OX437785.1|2023-02-07
	USA/IL-CDC-QDX42513406/2022|OP735984.1|2022-10-13
	USA/MI-CDC-STM-HB6GAYQ6K/2022|OP570675.1|2022-09-17
	USA/MT-MTPHL-4092157/2023|OQ710321.1|2023-03-22
	England/QEUH-3F31314/2022|OX271693.1|2022-07-23
	Denmark/DCGC-149437/2021|OW340134.1|2021-08-04
	USA/NJ-CDC-LC0795413/2022|OP120709.1|2022-07-24
	USA/CA-CDC-STM-EJXNF4M79/2022|OP165240.1|2022-07-26
	USA/WA-CDC-LC0803915/2022|OP166725.1|2022-07-22
	Denmark/DCGC-549310/2022|OX283631.1|2022-07-12
	Denmark/DCGC-560323/2022|OX292941.1|2022-08-03
	NZL/20VR2015/2020|OK426901.1|2020-04-01
	England/NORW-3065428/2021|OU893096.1|2021-10-06
	IND/GBRC482/2020|MZ261699.1|2020-12-16
	Switzerland/SO-ETHZ-380297/2020|OE999044.2|2020-11-25
	HKG/VM20100055/2020|OL980198.1|2020
	Germany/IMS-10267-CVDP-50A4100F-43D7-4A38-8BC3-97EC437B1740/2021|OV238172.1|2021-11-17
	Slovakia/RNA/2021|OV104452.1|2021-02-09
	Slovakia/RNA/2021|OV104694.1|2021-02-17
	England/BRBR-326C8102/2023|OX437303.1|2023-02-09
	USA/WA-S20280/2022|ON660803.1|2022-05-20
	USA/IL-CDC-STM-VFF8CW2BQ/2022|ON695014.1|2022-05-25
	VNM/OUCRU-NHTD62/2021|ON755435.1|2021-09-06
	England/NORT-YNNTMEH/2022|OX074471.1|2022-03-17
	Denmark/DCGC-362584/2022|OX097089.1|2022-02-05
	Scotland/SCOT-13043/2022|OX101465.1|2022-05-25
	England/PHEP-YYFSDXP/2022|OY326431.1|2022-09-13
	USA/IL-CDC-STM-VH5HMHHEW/2022|ON836947.1|2022-06-13
	USA/MN-CDC-QDX37056168/2022|ON679185.1|2022-05-16
	England/LSPA-3E4035F/2022|OX061860.1|2022-05-16
	USA/PA-CDC-QDX84734621/2023|OR565111.1|2023-09-01
	England/CLIMB-CM7YE8KF/2023|OY739438.1|2023-09-13
	USA/VT-23-011572-WGS-02/2023|PP083746.1|2023-12-14
	USA/MI-CDC-QDX46678989/2023|OQ580326.1|2023-02-11
	USA/WV-CDC-LC1016218/2023|OQ631179.1|2023-02-14
	USA/PA-CDC-LC1016034/2023|OQ631570.1|2023-02-16
	USA/MI-CDC-2-6941432/2023|OQ710231.1|2023-02-27
	Denmark/DCGC-135930/2021|OW249555.1|2021-07-19
	Denmark/DCGC-135801/2021|OW253441.1|2021-07-23
	England/ALDP-3AD5371/2022|OW284200.1|2022-03-14
	Denmark/DCGC-154208/2021|OW334785.1|2021-08-09
	USA/MN-MDH-2404/2021|MW520928.1|2021-01-08
	USA/SC-CDC-STM-A100314/2021|MW523844.1|2021-01-05
	EGY/CUNCI-HGC12I026/2021|MW533295.1|2021-01-09
	EGY/CUNCI-HGC10I014/2020|MW547489.1|2020-12-25
	USA/UT-UPHL-2102372711/2020|MW566205.1|2020-12-30
	USA/MA-QDX-4297/2021|MW586829.1|2021-01-07
	USA/MN-MDH-2286/2020|MW592757.1|2020-12-28
	Netherlands/Gelderland_29/2020|LR883030.1|2020-04-08
	CHL/Santiago-CPR2424/2020|MW365234.1|2020-04-28
	EGY/EGY_CCHE57357_A_43/2020|MW467451.1|2020-07-12
	USA/MA-QDX-3224/2021|MW505264.1|2021-01-05
	USA/NC-SLPH-0031/2020|MW646423.1|2020-11-24
	USA/MA-CDC-QDX21643987/2021|MW666542.1|2021-02-01
	USA/CA-CDC-QDX21495693/2021|MW667038.1|2021-01-28
	USA/CA-CDC-STM-000009836/2021|MW631758.1|2021-02-06
	USA/IN-CDC-STM-000010054/2021|MW631911.1|2021-02-07
	USA/KS-CDC-LC0000304/2020|MW634153.1|2020-12-26
	USA/AZ-CDC-LC0000546/2020|MW634251.1|2020-12-27
	USA/NC-CDC-LC0005154/2021|MW638852.1|2021-01-06
	USA/MI-CDC-LC0008558/2021|MW640000.1|2021-01-20
	USA/SC-CDC-2-3920637/2021|MW730952.1|2021-01-17
	USA/VA-DCLS-3153/2021|MW695388.1|2021-01
	USA/CA-CDC-QDX22057728/2021|MW696392.1|2021-02-09
	USA/VA-CDC-LC0017741/2021|MW707082.1|2021-02-16
	USA/KY-CDC-LC0018240/2021|MW707436.1|2021-02-15
	USA/NM-CDC-2-3881204/2021|MW708784.1|2021-02-01
	USA/PA-CDC-2-3878562/2021|MW708851.1|2021-01-29
	USA/UT-UPHL-2103903459/2021|MW788866.1|2021-02-15
	USA/MN-CDC-STM-000031141/2021|MW808515.1|2021-03-08
	USA/MA-Broad_CRSP-01114/2021|MW834686.1|2021-01-09
	USA/NH-CDCBI-CRSP_01350/2021|MW834992.1|2021-03-09
	USA/FL-CDC-STM-000026254/2021|MW772128.1|2021-02-28
	OY996542.1|2023-12-18
	USA/CA-CDPH-6000017573/2023|PP100300.1|2023-08-30
	USA/CA-LACPHL-AF15517/2022|OP825918.1|2022-07-26
	USA/NY-CDC-LC0930403/2022|OP861318.1|2022-11-06
	Scotland/LSPA-325ED27E/2022|OX378995.1|2022-11-10
	England/PLYM-325E8853/2022|OX379532.1|2022-11-08
	USA/CA-CDPH-2000073876/2022|OP768831.1|2022-05-10
	USA/FL-BPHL-12430/2022|OP328665.1|2022-07-25
	England/LSPA-3F08D54/2022|OX263844.1|2022-07-23
	USA/PA-CDC-LC0802667/2022|OP167380.1|2022-07-25
	USA/KS-CDC-LC0812321/2022|OP200628.1|2022-07-24
	USA/CA-CDC-ASC210064415/2021|MZ294699.1|2021-05-17
	Japan/Donner375/2020|BS001046.1|2020-12-15
	Germany/IMS-10116-CVDP-00132/2021|OU365620.1|2021-01-26
	Germany/IMS-10146-CVDP-00029/2021|OU365712.1|2021-01-22
	USA/FL-CDC-QDX26532262/2021|MZ655123.1|2021-07-04
	Denmark/DCGC-452439/2022|OX106724.1|2022-03-24
	Switzerland/VD-CHUV-GEN12157/2022|OX113649.1|2022-06-14
	USA/Texas-HHD-695126/2021|ON893848.1|2021-02-06
	USA/CA-CDC-LC0722960/2022|ON894559.1|2022-06-10
	USA/NY-CDC-LC0742559/2022|ON966835.1|2022-06-22
	USA/CA-CDC-LC0750726/2022|ON977763.1|2022-06-29
	Denmark/DCGC-533738/2022|OX216987.1|2022-06-18
	USA/CA-CDC-FG-075402/2021|MZ897713.1|2021-08-11
	USA/NY-CDC-QDX27690920/2021|MZ945079.1|2021-08-08
	England/HSLL-1A732E7/2021|OU541935.1|2021-07-29
	Germany/IMS-10370-CVDP-F56245FC-CE81-4502-B980-97350694FA27/2022|OY240994.1|2022-06-17
	USA/Mayo3756/2020|OR308049.1|2020-12-11
	FRA/IHUCOVID-001268/2020|ON302921.1|2020-08-17
	Denmark/DCGC-166889/2021|OW355134.1|2021-08-27
	Denmark/DCGC-188634/2021|OW391596.1|2021-10-09
	Scotland/QEUH-3BA9C3E/2022|OW405792.1|2022-03-19
	Denmark/DCGC-229974/2021|OW561938.1|2021-11-18
	Denmark/DCGC-224581/2021|OW568403.1|2021-11-14
	USA/VA-VTVAS3-GSC44064/2023|OR784010.1|2023-10-21
	USA/MI-CDC-QDX86658582/2023|OR816590.1|2023-10-19
	Switzerland/VS-ICH-2231026559/2023|OY754700.1|2023-10-13
	Wales/PHWC-48B8C5/2020|OX571163.1|2020-11-05
	England/OXON-AD71F/2020|OX589494.1|2020-04-04
	Scotland/CVR1537/2020|OX605391.1|2020-04-04
	USA/IL-RIPHL_61386_G/2022|OP860629.1|2022-10-21
	USA/NC-CDC-LC0930225/2022|OP861342.1|2022-11-07
	SouthAfrica/NHLS-UCT-GS-C549/2021|ON287305.1|2021-06-14
	England/LSPA-3C539E0/2022|OW456382.1|2022-03-24
	USA/VA-VTVAS3-GSC32001/2022|ON367306.1|2022-02-03
	Germany/IMS-10116-CVDP-E5800B77-4679-47D1-83F6-A1EAD8E26C3C/2022|OW541557.1|2022-01-13
	Germany/IMS-10209-CVDP-22117D71-C0C3-4DF6-8E8C-7971D9E05A07/2022|OW548691.1|2022-02-24
	USA/CO-CDC-MMB15088299/2022|ON390438.1|2022-04-22
	FRA/IHUCOVID-003419_Illu1/2021|ON442109.1|2021-02-09
	Denmark/DCGC-246181/2021|OW609238.1|2021-11-25
	Scotland/QEUH-3DB5611/2022|OW823308.1|2022-04-23
	England/LSPA-3DF293D/2022|OW853519.1|2022-05-02
	England/LSPA-3E1256F/2022|OW973885.1|2022-05-11
	USA/MI-CDC-STM-HQSDVXCYF/2022|OP025966.1|2022-07-10
	England/QEUH-3E4FF98/2022|OX109953.1|2022-06-09
	USA/DC-CDC-LC0719951/2022|ON896067.1|2022-06-16
	USA/IL-CDC-STM-Z9JCGSWZ2/2022|ON899611.1|2022-06-19
	USA/PA-CDC-QDX38152300/2022|ON915361.1|2022-06-16
	Denmark/DCGC-511426/2022|OX199815.1|2022-05-04
	Denmark/DCGC-517468/2022|OX201665.1|2022-05-15
	Denmark/DCGC-453057/2022|OX104266.1|2022-03-24
	Denmark/DCGC-539996/2022|OX224602.1|2022-06-26
	England/LSPA-3EB8A20/2022|OX232795.1|2022-07-04
	Denmark/DCGC-489042/2022|OX171802.1|2022-04-19
	Denmark/DCGC-303481/2022|OW726074.1|2022-01-02
	USA/CA-CDC-ASC210080345/2021|OK402887.1|2021-09-10
	England/MILK-273A02E/2021|OU888531.1|2021-10-13
	USA/TN-SPHL-18614/2023|OR780953.1|2023-09-04
	USA/VT-23-009521-WGS-02/2023|OR783883.1|2023-10-10
	USA/FL-CDC-QDX86906359/2023|OR816996.1|2023-10-23
	Scotland/CLIMB-CM7YESEP/2023|OY765353.1|2023-10-21
	USA/NJ-CDC-STM-0000025-B08/2021|MW525098.1|2021-01-10
	USA/NV-QDX-4032/2021|MW550247.1|2021-01-08
	Netherlands/NA_434/2020|LR883372.1|2020-04-07
	Netherlands/NA_457/2020|LR883447.1|2020
	Netherlands/NA_327/2020|LR883789.1|2020-04-03
	USA/TN-CDC-3928409-001/2020|MW482936.1|2020-11-17
	USA/CA-CZB-10110/2020|MW483260.1|2020-06-04
	USA/PA-CDC-STM-137/2020|MW485311.1|2020-12-29
	USA/FL-BPHL-2740/2020|MW491196.1|2020-09-11
	USA/MA-QDX-2935/2021|MW495151.1|2021-01-06
	USA/FL-BPHL-0386/2021|MW646756.1|2021-01-29
	USA/NMDOH-2020527160/2020|MW660998.1|2020-11-13
	USA/CA-CDC-QDX21495873/2021|MW667033.1|2021-01-28
	USA/MN-MDH-2956/2021|MW684212.1|2021-02-03
	USA/MA-CDC-STM-000009986/2021|MW631854.1|2021-02-06
	USA/AZ-CDC-LC0009112/2021|MW640298.1|2021-01-22
	USA/MA-CDC-LC0019608/2021|MW734395.1|2021-02-19
	USA/OH-CDC-QDX22029535/2021|MW697909.1|2021-02-11
	USA/CA-CZB-19376/2020|MW700400.1|2020-12-31
	USA/CA-CZB-23295/2021|MW702804.1|2021-01-13
	USA/VA-CDC-LC0015218/2021|MW704748.1|2021-02-10
	USA/CT-CDC-LC0015561/2021|MW705418.1|2021-02-10
	USA/TX-DSHS-3942/2020|MW799601.1|2020-06-19
	USA/TX-CDC-QDX22526971/2021|MW763843.1|2021-03-01
	USA/CA-UCSC-63/2021|MW838450.2|2021-01-04
	USA/CA-CDPH-FS48080161/2022|OR022884.1|2022-12-29
	Wales/PHWC-4885FE/2020|OX585606.1|2020-11-02
	USA/NM-UNM-EDL0032/2021|ON135233.1|2021-01-08
	Scotland/QEUH-3C5FCAF/2022|OW428283.1|2022-03-25
	Denmark/DCGC-186636/2021|OW442534.1|2021-10-18
	USA/NV-CDC-QDX35974995/2022|ON383091.1|2022-04-15
	USA/MN-CDC-IBX492472666430/2021|MZ718835.1|2021-03-17
	USA/NMDOH-2021095662/2021|MZ832702.1|2021-03-30
	Switzerland/GE-HUG-35032638/2021|OU579793.1|2021-08-12
	USA/DC-DFS-PHL-0117/2020|MZ488064.1|2020-12-18
	USA/NY-PRL-230929_84C03/2023|OR645989.1|2023-09-25
	USA/UT-UPHL-231003298818/2023|OR707493.1|2023-09-25
	OY746927.1|2023-09-29
	USA/2326710/2023|OR510938.1|2023-07-05
	USA/NJ-PHEL-V23014326/2023|OR527580.1|2023-08-21
	USA/TX-CDC-QDX84734943/2023|OR564880.1|2023-08-30
	USA/MN-MDH-36154/2023|OR567896.1|2023-08-29
	USA/NJ-CDC-LC1060156/2023|OR599060.1|2023-09-06
	England/CLIMB-CM7YJYKZ/2023|OY736021.1|2023-09-05
	Wales/CLIMB-CM7YK54F/2023|OY739338.1|2023-09-09
	Denmark/DCGC-137832/2021|OW250946.1|2021-07-24
	USA/TX-CDC-QDX26573789/2021|MZ689948.1|2021-07-06
	USA/NY-CDC-FG-041277/2021|MZ729674.1|2021-07-05
	USA/IL-RIPHL_11868_Y/2020|OR402257.1|2020-10-27
	LAO/LOMWRU-1034/2022|OR415541.1|2022-12-14
	USA/AR-CDC-QDX83300922/2023|OR440155.1|2023-07-26
	USA/AZ-CDC-QDX83503761/2023|OR465541.1|2023-08-02
	USA/NC-CDC-LC0160517/2021|MZ887761.1|2021-08-05
	Iceland/6723/2020|OU169264.1|2020-10-23
	USA/TX-DSHS-6769/2021|MZ357775.1|2021-05-18
	Iceland/1067/2020|OU180839.1|2020-03-23
	Iceland/1218/2020|OU181285.1|2020-03-24
	Switzerland/SO-ETHZ-540238/2021|OU189298.2|2021-03-15
	Scotland/QEUH-1B8B88F/2021|OU565011.1|2021-08-11
	England/NORW-13DF981/2021|OY878364.1|2021-05-21
	USA/CA-CDPH-500128904/2023|OR958445.1|2023-10-31
	USA/DE-DHSS-B1321536/2023|OR982578.1|2023-12-03
	Denmark/DCGC-600190/2022|OY833076.1|2022-10-19
	England/PHEC-YYBIZI1/2021|OY958273.1|2021-12-21
	OY989417.1|2023-12-17
	USA/WV145575/2023|PP000622.1|2023-10-30
	USA/VA-DCLS-15697/2023|PP032907.1|2023-11-13
	USA/CA-SEARCH-134025/2023|PP041115.1|2023-02-21
	USA/CO-CDPHE-41478751/2023|PP052714.1|2023-10-24
	USA/TX-CDC-QDX31445924/2021|OL788911.1|2021-11-26
	USA/CO-CDPHE-2102208277/2021|OL820620.1|2021-11-03
	HKG/VM20038452/2020|OL979695.1|2020
	HKG/VM20162857/2020|OL980674.1|2020
	HKG/CH21002083/2021|OL980947.1|2021
	USA/NJ-CDC-QDX44991375/2022|OQ243173.1|2022-12-26
	USA/UT-UPHL-230106301628/2022|OQ268777.2|2022-12-23
	USA/MS-CDC-STM-WSZKZFNE6/2023|OQ285561.1|2023-01-09
	USA/NJ-CDC-QDX45482937/2023|OQ342325.1|2023-01-09
	USA/MN-MDH-32753/2022|OQ191075.1|2022-12-15
	Slovakia/RNA/2023|OX463926.1|2023-03-10
	USA/NJ-CDC-VSX-A065174/2023|OQ748671.1|2023-03-23
	Germany/IMS-10261-CVDP-EFB2A101-3449-4D62-8D49-9EEC01A9F345/2021|OU156404.1|2021-04-23
	Iceland/5909/2020|OU167984.1|2020-11-28
	Switzerland/ZH-ETHZ-571147/2020|OU173281.2|2020-12-17
	Iceland/1185/2020|OU181169.1|2020-03-30
	USA/NC-CDC-LC0421000/2021|OL993510.1|2021-12-07
	HKG/VM20197047/2020|OL980921.1|2020
	Germany/Molecular_surveillance_of_SARS-CoV-2_in_Germany/2021|OV265346.1|2021-10-08
	England/ALDP-2C34BF1/2021|OV280057.1|2021-11-24
	USA/FL-CDC-LC0047746/2021|MZ072038.1|2021-04-14
	USA/VA-DCLS-4082/2021|MZ165939.1|2021-02
	USA/NJ-CDC-ASC210067987/2021|MZ213556.1|2021-04-13
	England/DHSC-CYYGR4X/2022|OY694329.1|2022-01-29
	USA/WA-UW-23070626116/2023|OR387486.1|2023-07-06
	LAO/LOMWRU-0892/2021|OR414396.1|2021-10-14
	USA/VA-VTVAS3-GSC43109/2023|OR491583.1|2023-08-09
	USA/VA-VTVAS3-GSC43141/2023|OR491615.1|2023-08-09
	England/MILK-344BFF0/2022|OV817227.1|2022-01-26
	Denmark/DCGC-248423/2021|OV887589.1|2021-11-27
	USA/IL-CDC-QDX37911888/2022|ON867500.1|2022-06-08
	Scotland/LSPA-3E51722/2022|OX103529.1|2022-06-09
	USA/GA-EHC-1340P/2021|MZ613406.1|2021-04-13
	England/CLIMB-CM7YRQSK/2023|OY889615.1|2023-10-06
	USA/CA-CDPH-500124709/2023|OR918937.1|2023-08-23
	USA/NY-PRL-231130_83A01/2023|OR919953.1|2023-12-03
	USA/SEARCH-6483/2020|OR939214.1|2020-12-09
	Denmark/DCGC-616146/2022|OY822567.1|2022-11-25
	Denmark/DCGC-616684/2022|OY824770.1|2022-11-26
	Denmark/DCGC-613072/2022|OY825190.1|2022-11-16
	Denmark/DCGC-612075/2022|OY828979.1|2022-11-14
	Denmark/DCGC-612723/2022|OY829155.1|2022-11-14
	Denmark/DCGC-601393/2022|OY840067.1|2022-10-10
	England/NORT-YBRJ1J/2021|OY935721.1|2021-12-15
	England/MILK-B3B9D9/2020|OY945015.1|2020-11-02
	USA/CA-SEARCH-135093/2023|PP042032.1|2023-08-11
	BHR/21342819084_S70_L001/2021|OL845661.1|2021-12-01
	HKG/VM20163598/2020|OL980688.1|2020
	Germany/Molecular_surveillance_of_SARS-CoV-2_in_Germany/2021|OV306981.1|2021-09-24
	USA/IL-CDC-QDX43024952/2022|OP813496.1|2022-10-28
	USA/CT-CDC-LC0910991/2022|OP867685.1|2022-10-06
	USA/MN-CDC-QDX43584413/2022|OP917181.1|2022-11-11
	England/CLIMB-CM7YRHQY/2023|OY719327.1|2023-07-18
	USA/VA_FBCH_4020/2022|OP513147.1|2022-06-06
	USA/CA-LACPHL-AF15827/2022|OP839367.1|2022-10-25
	USA/NY-CDC-UW22111638661/2022|OP924504.1|2022-11-16
	USA/VI-CDC-2-5488843/2021|OM614980.1|2021-12-29
	England/MILK-339AE50/2022|OV793950.1|2022-01-21
	Denmark/DCGC-131885/2021|OV921655.1|2021-07-15
	Denmark/DCGC-254844/2021|OV884940.1|2021-11-30
	Scotland/QEUH-36D72EF/2022|OW019805.1|2022-02-12
	Scotland/SCOT-22215/2022|OX432209.1|2022-12-03
	Scotland/SCOT-22422/2022|OX435361.1|2022-11-21
	USA/OR-CDC-LC0265252/2021|OK277030.1|2021-09-01
	USA/VSP0479/2020|OK245595.1|2020-11-16
	England/MILK-2E26F21/2021|OV321094.1|2021-12-10
	England/MILK-2D62494/2021|OV446976.1|2021-12-04
	England/MILK-3327B7F/2022|OV758854.1|2022-01-18
	England/QEUH-32DAA8E/2022|OV747886.1|2022-01-14
	USA/AZ-CDC-ASC210632848/2021|OM197716.1|2021-12-26
	USA/TX-CDC-FG-214544/2021|OM093075.1|2021-12-22
	Switzerland/SZ-ETHZ-35241300/2021|OV333826.1|2021-12-11
	England/BRBR-2DEDF27/2021|OV490058.1|2021-12-08
	England/ALDP-32D78D2/2022|OV762098.1|2022-01-15
	Germany/IMS-10013-CVDP-5CEE7E2B-FB4B-41E5-896B-448C0CD85ED7/2021|OV667374.1|2021-12-20
	USA/OH-CDC-LC0313647/2021|OK517658.1|2021-09-21
	USA/IL-CDC-ASC210380459/2021|OL239506.1|2021-09-29
	USA/PA-CDC-LC0321590/2021|OK612419.1|2021-10-08
	Denmark/DCGC-519170/2022|OX204994.1|2022-05-19
	Denmark/DCGC-441541/2022|OX152957.1|2022-03-17
	England/QEUH-AAEAFD/2020|OX655103.1|2020-10-19
	England/PHEP-YYFSDIY/2022|OX742739.1|2022-09-14
	England/PHEC-3J0B3J63/2021|OX752934.1|2021-09-24
	England/CAMC-BBD0CB/2020|OX787983.1|2020-12-01
	England/PHEC-YY8C8JE/2022|OX794083.1|2022-10-30
	England/PHEC-YY87RMR/2023|OX805607.1|2023-01-11
	England/PHEP-YYFAGAU/2022|OX921703.1|2022-09-23
	Germany/IMS-10227-CVDP-8C336759-36CE-4437-9D40-A45813359413/2022|OY141514.1|2022-12-12
	Germany/IMS-10116-CVDP-9D60C4C4-17E0-4719-82B7-475104E3602B/2023|OY162707.1|2023-01-16
	Germany/IMS-10013-CVDP-47A31A6D-34FD-42F4-8787-D8687B0DD07C/2022|OY045274.1|2022-12-21
	Germany/IMS-10013-CVDP-FD58E2EB-65EF-452C-8072-52020C01946A/2022|OY068014.1|2022-05-23
	USA/CA-CDPH-FS48074156/2022|OR218558.1|2022-10-24
	England/PHEC-YY8JORX/2022|OX824777.1|2022-10-20
	England/PHEC-YY8E1MB/2022|OX842678.1|2022-10-17
	England/PHEC-YYED1PG/2023|OX873471.1|2023-02-12
	England/PHEP-YYF9T3A/2022|OX750769.1|2022-11-07
	England/PHEC-YYGWKMT/2022|OX773763.1|2022-08-07
	England/PHEC-YYG4GZO/2022|OX903370.1|2022-09-04
	England/PHEC-YYEP8FP/2023|OX925631.1|2023-03-13
	Germany/IMS-10202-CVDP-4E6D9981-4ACB-4708-8E09-D686B431108F/2022|OY042743.1|2022-11-22
	Germany/IMS-10122-CVDP-02EEE8C0-53F8-4EE2-B46E-53891C0E1418/2023|OY177832.1|2023-02-08
	USA/MD-CDC-QDX47144690/2023|OQ583936.1|2023-02-21
	USA/OH-CDC-QDX47214609/2023|OQ609674.1|2023-02-22
	England/BRBR-326DB825/2023|OX442990.1|2023-02-20
	Scotland/SCOT-25931/2023|OX447304.1|2023-02-10
	Slovakia/RNA/2023|OX449233.1|2023-01-16
	USA/OR-CDC-LC1005478/2023|OQ432731.1|2023-02-02
	USA/VA-VTVAS3-GSC41754/2023|OQ442420.1|2023-01-17
	USA/MN-CDC-QDX46276357/2023|OQ445050.1|2023-01-31
	USA/NJ-CDC-QDX45638812/2023|OQ369418.1|2023-01-14
	OY995789.1|2023-12-25
	USA/2309070196/2023|PP065547.1|2023-09-07
	USA/NY-CDC-QDX90322513/2023|PP077883.1|2023-12-14
	USA/PA-DHSS-B1276701/2023|PP082663.1|2023-12-18
	Denmark/DCGC-136867/2021|OW253053.1|2021-07-24
	England/LSPA-3AD30F4/2022|OW272845.1|2022-03-15
	Denmark/DCGC-146236/2021|OW336049.1|2021-08-03
	England/ALDP-121E18F/2021|OD970402.1|2021-02-03
	Japan/Donner287/2020|BS000959.1|2020-09-29
	Switzerland/ZH-ETHZ-430875/2020|OU009242.1|2020-12-25
	Germany/IMS-10261-CVDP-00045/2021|OU077325.1|2021-01-21
	USA/CA-SEARCH-105521/2021|OK550406.1|2021-07-24
	USA/UW20110904968/2020|OM898091.1|2020-11-09
	JPN/HiroHC187c/2020|OM982641.1|2020-08-03
	JPN/HiroC171c/2021|ON025073.1|2021-09-24
	England/HSLL-3857555/2022|OW128415.1|2022-02-24
	England/MILK-38F4086/2022|OW154705.1|2022-03-03
	USA/NJ-CDC-QDX85241618/2023|OR618766.1|2023-09-15
	USA/MN-CDC-VSX-A06036/2023|OR673284.1|2023-10-02
	USA/WA-CDC-UW22123192345/2022|OQ271475.1|2022-12-31
	England/QEUH-3267CDBE/2022|OX408042.1|2022-12-27
	USA/CA-CDC-LC0971783/2022|OQ166362.1|2022-12-19
	USA/MI-CDC-QDX44772760/2022|OQ192706.1|2022-12-17
	Germany/IMS-10261-CVDP-00136/2021|OU077715.1|2021-02-02
	USA/WA-UW-23021546826/2023|OQ568127.1|2023-02-15
	USA/NY-CDC-QDX47259831/2023|OQ609794.1|2023-02-23
	USA/TN-CDC-QDX47214256/2023|OQ609934.1|2023-02-23
	USA/FL-CDC-LC0706152/2022|ON821724.1|2022-06-10
	USA/FL-CDC-STM-GC3DT4XQC/2022|ON656320.1|2022-05-22
	USA/CO-CDPHE-2103141461/2022|ON666183.1|2022-04-12
	USA/MD-CDC-LC0664903/2022|ON686491.1|2022-05-16
	USA/CT-CDC-LC0676629/2022|ON729238.1|2022-05-29
	England/NORT-YNNTPKS/2022|OX089361.1|2022-03-17
	USA/CA-CDPH-500108482/2023|OQ882029.1|2023-04-06
	England/BRBR-3270F3BD/2023|OX461429.1|2023-03-20
	USA/NC-CDC-STM-VH4QCX4YZ/2022|ON836615.1|2022-06-10
	USA/NC-CDC-QDX37706402/2022|ON844452.1|2022-06-05
	USA/PA-CDC-STM-HMGZSYGRZ/2022|ON656283.1|2022-05-22
	USA/VA-CDC-QDX37100650/2022|ON677160.1|2022-05-17
	USA/MN-CDC-QDX37256553/2022|ON731973.1|2022-05-20
	USA/CA-CDPH-3000118329/2021|OM433673.1|2021-07-08
	Germany/Molecular_surveillance_of_SARS-CoV-2_in_Germany/2021|OV352720.1|2021-08-23
	USA/CO-CDC-QDX39324100/2022|OP194780.1|2022-07-22
	USA/UT-UPHL-220806991913/2022|OP235275.1|2022-07-27
	USA/CA-CDC-LC0822310/2022|OP241210.1|2022-08-04
	Denmark/DCGC-563585/2022|OX293103.1|2022-08-09
	USA/CO-CDPHE-2103756997/2022|OQ323626.1|2022-12-27
	USA/MO-CDC-QDX45342311/2023|OQ327699.1|2023-01-05
	England/LSPA-3266CABA/2022|OX410091.1|2022-12-30
	England/BRBR-3268B815/2023|OX413010.1|2023-01-03
	England/LSPA-3269664A/2023|OX415465.1|2023-01-09
	USA/AZ-CDC-QDX87824187/2023|OR897293.1|2023-11-12
	USA/CA-CDPH-500128830/2023|OR958372.1|2023-11-05
	USA/UT-UPHL-231213651930/2023|OR982971.1|2023-11-22
	USA/MA-CDCBI-CRSP_NOQUXWJYYNPAV43M/2022|OM973542.1|2022-03-03
	Denmark/DCGC-132990/2021|OW250679.1|2021-07-18
	Denmark/DCGC-146655/2021|OW334944.1|2021-08-05
	Denmark/DCGC-144919/2021|OW335043.1|2021-08-03
	USA/Mayo20599/2020|OR318747.1|2020-08-23
	Wales/PHWC-PEDSYN/2022|OY444748.1|2022-01-31
	CVR32|OY618414.1|?
	USA/TN-CDC-LC0955595/2022|OQ081501.1|2022-12-08
	USA/GA-CDC-STM-A8ASPG3BG/2022|OQ115215.1|2022-12-06
	USA/PA-CDC-QDX44539192/2022|OQ142735.1|2022-12-10
	USA/AZ-184/2020|MZ505778.1|2020-04-10
	USA/VSP0676/2021|MZ578582.1|2021-03-01
	USA/NMDOH-2021132499/2021|MZ592826.1|2021-06-18
	USA/TX-CDC-QDX26531482/2021|MZ655021.1|2021-07-05
	Denmark/DCGC-569085/2022|OX323792.1|2022-08-21
	USA/NJ-CDC-QDX47259918/2023|OQ602731.1|2023-02-23
	THA/MTM_01_544/2022|OQ618785.1|2022-11-07
	England/QEUH-326F63E7/2023|OX453853.1|2023-03-03
	USA/RI-CDC-LC0905999/2022|OP670360.1|2022-09-28
	USA/FL-CDC-LC0907919/2022|OP671537.1|2022-10-04
	USA/2183839/2022|OP737943.1|2022-10-01
	USA/PA-CDC-QDX42512428/2022|OP742631.1|2022-10-13
	USA/MN-CDC-QDX41497630/2022|OP568115.1|2022-09-13
	USA/TX-CDC-QDX41935050/2022|OP621470.1|2022-09-27
	USA/PA-CDC-QDX47594556/2023|OQ655641.1|2023-03-05
	USA/CA-CDC-LC1026925/2023|OQ661259.1|2023-03-08
	USA/WA-CDC-UW23031591498/2023|OQ704469.1|2023-03-15
	USA/NC-CDC-LC0700569/2022|ON827033.1|2022-06-11
	USA/CA-CDC-QDX37211784/2022|ON697788.1|2022-05-20
	USA/FL-CDC-QDX37213148/2022|ON735626.1|2022-05-20
	England/LSPA-3E28A76/2022|OX027437.1|2022-04-07
	England/MILK-2D4974F/2021|OV450937.1|2021-12-05
	Germany/IMS-10375-CVDP-C828A6D6-094D-42D4-85FA-B5C2F4326CE4/2021|OU118015.1|2021-03-20
	Germany/IMS-10272-CVDP-090DD0E7-9F48-490F-8111-20EB856CD5DD/2021|OU153732.1|2021-04-15
	Germany/IMS-10013-CVDP-AE968801-EF09-4887-B781-6A1431854072/2021|OU168751.1|2021-04-28
	Switzerland/BS-UHB-42506618/2020|OU281408.1|2020-10-27
	Switzerland/TG-UHB-4176241001/2020|OU282915.1|2020-12-28
	Germany/IMS-10150-CVDP-025952CC-E343-4658-99DF-E818E7E7E955/2022|OW866307.1|2022-02-21
	USA/NV-CDC-LC1077876/2023|PP065102.1|2023-12-13
	USA/TN-SPHL-18341/2023|PP103366.1|2023-08-29
	Mexico/SN-SEARCH-132457/2023|PP107861.1|2023-01-02
	USA/NY-PV70836/2022|OP997995.1|2022-08-08
	USA/ND-CDC-2-7010544/2023|OQ946764.1|2023-03-20
	USA/VT-CDC-2-7010528/2023|OQ946777.1|2023-03-23
	USA/CA-CDPH-FS47310866/2023|OR020120.1|2023-01-30
	England/PHEC-YYEKRO9/2023|OX632005.1|2023-03-02
	USA/CA-CDC-FG-039942/2021|MZ727777.1|2021-07-05
	USA/WV135949/2022|OQ396350.1|2022-12-16
	USA/MA-CDC-VSX-A072337/2023|OQ422225.1|2023-01-22
	USA/MA-CDC-VSX-A061001/2023|OQ422427.1|2023-01-26
	USA/DE-CDC-QDX46179112/2023|OQ431586.1|2023-01-29
	USA/TX-CDC-VSX-A072772/2023|OQ433237.1|2023-01-25
	USA/TX-CDC-QDX46327386/2023|OQ444605.1|2023-01-29
	USA/PA-CDC-QDX46611942/2023|OQ505362.1|2023-02-07
	USA/IN-CDC-LC1011049/2023|OQ510424.1|2023-02-08
	USA/MA-CDCBI-CRSP_XNMHWJRXXRPFJZI6/2023|OQ519609.1|2023-02-13
	USA/CA-CDC-VSX-A061811/2023|OQ520398.1|2023-02-09
	BRA/ILMD2202219/2022|OQ525193.1|2022-01-22
	England/BRBR-326B5D7D/2023|OX425229.1|2023-01-31
	Scotland/SCOT-20706/2022|OX428854.1|2022-10-26
	USA/CA-CZB-3907/2020|MZ842702.1|2020-07-27
	USA/GA-CDC-QDX41029034/2022|OP469183.1|2022-09-04
	Denmark/DCGC-572009/2022|OX328669.1|2022-08-27
	USA/CA-CDC-QDX40816689/2022|OP411664.1|2022-08-27
	USA/MN-CDC-ASC210315356/2021|OL430242.1|2021-10-07
	USA/MA-CDCBI-CRSP_4USONZ2KCNC36FJY/2021|OL363594.1|2021-10-23
	Germany/IMS-10150-CVDP-C3F0BF6C-2DE0-4BA8-980F-1D296776105A/2021|OU934432.1|2021-08-31
	Switzerland/BE-ETHZ-34556286/2021|OU979414.2|2021-10-26
	USA/JW3123/2021|OK533494.1|2021-10-07
	USA/CA-CDC-FG-150250/2021|OK616252.1|2021-10-13
	Germany/IMS-10285-CVDP-47CD4DB2-4BD2-4BE9-9135-7709D4F56C7C/2023|OY278406.1|2023-02-27
	England/PHEC-YYEA6E3/2023|OY285661.1|2023-05-11
	USA/Mayo21399/2020|OR319545.1|2020-09-23
	USA/NC-CDC-LC1046447/2023|OR346577.1|2023-07-18
	Scotland/EDB5478/2020|OY585251.1|2020-04-25
	USA/CO-CDPHE-2103575151/2022|OP317719.1|2022-08-01
	USA/CA-CDC-QDX38970032/2022|OP141041.1|2022-07-12
	USA/AZ-CDC-STM-9UK4AFTXZ/2022|OP148331.1|2022-07-23
	LAO/LOMWRU-0310/2022|OP159630.1|2022-03-29
	LAO/LOMWRU-0322/2022|OP159642.1|2022-03-29
	Denmark/DCGC-553873/2022|OX289325.1|2022-07-21
	USA/NJ-CDC-LC1058659/2023|OR599008.1|2023-09-06
	England/CLIMB-CM7YENIO/2023|OY729238.1|2023-08-14
	FRA/IHUCOVID-101976/2022|OQ890071.1|2022-12
	VNM/OUCRU-NHTD599/2022|ON764547.1|2022-02-09
	Denmark/DCGC-376578/2022|OX005698.2|2022-02-11
	England/LSPA-3E26B1B/2022|OX027020.1|2022-05-20
	USA/CA-CCPHL-4600/2023|OR774112.1|2023-02-03
	USA/NJ-CDC-QDX86658228/2023|OR816600.1|2023-10-19
	USA/SC-CDC-LC1069961/2023|OR864622.1|2023-11-16
	USA/UT-UPHL-231124253948/2023|OR882221.1|2023-11-03
	Denmark/DCGC-582824/2022|OY774203.1|2022-09-18
	Denmark/DCGC-579601/2022|OY776355.1|2022-09-10
	USA/CA-CDC-STM-WKQUPVKZN/2022|OP733839.1|2022-10-12
	USA/GA-CDC-STM-9U3KZ6KGA/2022|OP741846.1|2022-10-17
	USA/CA-CDC-STM-PKQJ63HFW/2022|OP742140.1|2022-10-18
	Scotland/LSPA-3257A2B2/2022|OX354832.1|2022-09-22
	USA/CA-CDPH-6000014550/2022|OQ516779.1|2022-12-18
	Switzerland/BE-ETHZ-551303/2020|OU175460.2|2020-12-13
	USA/WA-CDC-UW21051304019/2021|MZ319552.1|2021-05-13
	NZL/20VR1860/2020|MZ332044.1|2020-03-31
	Germany/IMS-10116-CVDP-DF259400-6BB8-49DF-A6D7-5B0DB25E81CE/2021|OU099016.1|2021-03-12
	Germany/IMS-10338-CVDP-5F1D247B-4D58-404A-A2EB-D8841D9CA0A5/2021|OU099271.1|2021-03-12
	USA/TX-CDC-QDX49125560/2023|OQ892915.1|2023-04-11
	USA/CA-CDPH-FS47311285/2022|OR022454.1|2022-12-14
	USA/MN-CDC-IBX739024184693/2021|OK526616.1|2021-09-26
	USA/WV123321/2021|OK343869.1|2021-08-29
	USA/CA-CDPH-3000137700/2021|OK384057.1|2021-08-03
	USA/CO-CDPHE-2007061387/2020|OK659067.1|2020-07-06
	England/PLYM-1EC7E82/2021|OU757188.1|2021-09-18
	Germany/IMS-10116-CVDP-9A760AF4-90DD-4B35-B68C-3BEA8232E603/2021|OV208601.1|2021-11-12
	England/MILK-2B582D5/2021|OV213144.1|2021-11-17
	Germany/IMS-10267-CVDP-C0E4E8DD-16D3-406C-BEA9-E084D05966FA/2021|OV218263.1|2021-11-15
	Germany/IMS-10209-CVDP-90EEF553-426F-421F-945E-CB79587082F4/2021|OV229607.1|2021-11-08
	Germany/IMS-10013-CVDP-61C74179-445D-4DD9-B778-AE17D19C660A/2021|OV243284.1|2021-11-16
	USA/FL-CDC-QDX46136335/2023|OQ431028.1|2023-01-25
	BRA/ILMD2100404/2021|OQ522408.1|2021-08-05
	USA/CA-LACPHL-AF01630/2021|MZ723254.1|2021-01-05
	USA/UT-UPHL-210806595468/2021|MZ835024.1|2021-07-26
	Wales/PHWC-49062D/2020|OX562609.1|2020-11-11
	Wales/PHWC-4B3ADD/2021|OX564255.2|2021-01-04
	Wales/PHWC-4D0E47/2021|OX583655.1|2021-02-15
	USA/UT-UPHL-230509355219/2023|OR000263.1|2023-04-28
	USA/WA-CDC-UW22102203699/2022|OP788222.1|2022-10-22
	USA/MA-CDCBI-CRSP_GXWO6GLVTMT3CEA6/2022|OP847554.1|2022-11-04
	USA/RI-CDC-LC0929574/2022|OP855188.1|2022-11-06
	USA/FL-CDC-QDX43632714/2022|OP917800.1|2022-11-14
	USA/CT-CDC-QDX45909239/2023|OQ382567.1|2023-01-21
	USA/CA-CDC-LC0998710/2023|OQ403497.1|2023-01-23
	USA/NY-CDC-QDX46327633/2023|OQ444715.1|2023-01-30
	USA/2212150025/2022|OQ526087.1|2022-12-15
	Scotland/QEUH-326BF089/2023|OX428524.1|2023-01-31
	England/QEUH-326CBCB3/2023|OX437814.1|2023-02-08
	Germany/IMS-10020-CVDP-BC936EBD-9F2D-4B91-82D1-E40F9552421C/2021|OU109236.1|2021-03-20
	USA/WA-UW-21042371318/2021|MZ328626.1|2021-04-23
	Germany/IMS-10116-CVDP-A1952A25-5A0C-460F-A62C-80896A5A02AD/2021|OU094600.1|2021-03-02
	Germany/IMS-10116-CVDP-9A8AA368-2D71-46C9-9DBD-2831FF57C062/2021|OU096610.1|2021-02-24
	England/QEUH-1526CBD/2021|OU260468.1|2021-04-21
	England/MILK-1527DF5/2021|OU271884.1|2021-04-21
	USA/OR-S23947/2023|OR597217.1|2023-08-16
	USA/CA-CHLA-PLM52907940/2020|MZ722475.1|2020-12-30
	England/ALDP-11965DF/2021|OD966376.1|2021-01-26
	USA/SC-COVID21-1327/2021|MZ076740.1|2021-03-25
	England/QEUH-3649EC6/2022|OV974610.1|2022-02-09
	Denmark/DCGC-209146/2021|OV845712.1|2021-11-04
	England/QEUH-368FB18/2022|OV995372.1|2022-02-10
	USA/NJ-CDC-QDX43116511/2022|OP813923.1|2022-10-28
	USA/NC-CDC-LC0928576/2022|OP827998.1|2022-11-03
	USA/DE-CDC-STM-KH38XCTSU/2022|OP848695.1|2022-11-01
	USA/SC-CDC-QDX43164628/2022|OP858279.1|2022-11-01
	BRA/EPI_ISL_3696678/2021|OP898599.1|2021-08-10
	USA/CA-CDC-STM-YQH38CC4R/2022|OP911639.1|2022-11-14
	USA/NM-UNM-02238/2020|ON134684.1|2020-10-29
	USA/MA-CDC-ASC210850639/2022|ON251036.1|2022-04-02
	SouthAfrica/NHLS-UCT-GS-B198/2021|OM765287.1|2021-02-18
	Denmark/DCGC-203722/2021|OV843889.1|2021-10-31
	England/HSLL-34FB91F/2022|OV895955.1|2022-02-01
	USA/MA-CDCBI-CRSP_ZU55LHF6N5OHT2GV/2021|OK537869.1|2021-10-09
	England/QEUH-AF5FAD/2020|OU803428.1|2020-10-30
	England/ALDP-1FC2D4D/2021|OU821987.1|2021-09-28
	Switzerland/TI-EOC-26231373/2021|OU837954.1|2021-09-20
	USA/FL-CDC-QDX41029980/2022|OP467617.1|2022-09-02
	England/LSPA-3F6AAD1/2022|OX321788.1|2022-08-18
	USA/IN-CDC-STM-PK5UDPH8Z/2022|OP370402.1|2022-08-17
	USA/SD-INBRE-0476/2020|OM913686.1|2020
	England/MILK-37A8E00/2022|OW046617.1|2022-02-20
	England/BRBR-3ACF301/2022|OW271161.1|2022-03-15
	THA/MTM_01_017/2021|OQ618474.1|2021-10-18
	England/BRBR-326EC180/2023|OX449949.1|2023-02-27
	BGD/IEDCR-V-38/2021|MZ413864.1|2021-05-16
	England/MILK-15B7BE1/2021|OU288676.1|2021-05-23
	USA/FL-CDC-ASC210695781/2022|OM742631.1|2022-02-04
	Denmark/DCGC-233473/2021|OV851845.1|2021-11-20
	USA/NJ-CDC-QDX38721347/2022|OP055387.1|2022-07-05
	THA/CONI-1084/2021|ON909632.1|2021-10-19
	THA/CONI-1803/2022|ON910024.1|2022-01-17
	USA/PA-CDC-LC1005090/2023|OQ431987.1|2023-01-28
	Germany/Molecular_surveillance_of_SARS-CoV-2_in_Germany/2021|OV329351.1|2021-09-03
	England/MILK-3315109/2022|OV769682.1|2022-01-18
	England/ALDP-332BD57/2022|OV776169.1|2022-01-18
	USA/NC-CDC-QDX45862831/2023|OQ382056.1|2023-01-18
	USA/CO-CDC-VSX-A061750/2023|OQ520353.1|2023-02-06
	BRA/ILMD2100683/2021|OQ522686.1|2021-08-20
	Switzerland/BE-ICH-2230155594/2023|OX426487.1|2023-01-29
	USA/CA-CDC-FG-108955/2021|OK106504.1|2021-09-01
	USA/AR-CDC-LC0210601/2021|OK114147.1|2021-08-18
	USA/CA-OC-FG-073387/2021|OK173000.1|2021-07-30
	USA/CT-CDC-2-3972479/2021|OK188551.1|2021-02-09
	USA/NV-CDC-LC0249932/2021|OK201888.1|2021-08-22
	USA/WI-CDC-LC0062115/2021|OK231273.1|2021-05-13
	USA/VSP5585/2021|OK247182.1|2021-08-10
	USA/0-67552-3/2021|OR722017.1|2021-01-07
	USA/WA-CDC-VSX-A240901/2023|OR722211.1|2023-10-10
	USA/CA-CDPH-2000013780/2020|OL844349.1|2020-12-15
	USA/MI-MDHHS-SC25984/2021|OL893981.1|2021-03-22
	Germany/IMS-10150-CVDP-21E3EC83-95C5-48C6-AE96-BFD29288A8FB/2022|OY274722.1|2022-05-20
	USA/Mayo695/2020|OR305059.1|2020-09-05
	Germany/IMS-10285-CVDP-4CF447BB-F8CA-4737-B30C-EC716EA64E0C/2023|OY221001.1|2023-02-13
	Scotland/EDB3557/2020|OY392458.1|2020-04-14
	Wales/PHWC-PJUGHZ/2022|OY550658.1|2022-03-21
	Wales/PHWC-PF9KQH/2021|OY446543.1|2021-12-01
	Wales/PHWC-PKPXED/2023|OY505903.1|2023-03-06
	Wales/PHWC-PKMSPS/2023|OY505942.1|2023-01-25
	USA/NY-CDC-QDX87234511/2023|OR832619.1|2023-11-03
	USA/NY-PRL-231117_82C10/2023|OR855556.1|2023-11-10
	Denmark/DCGC-581285/2022|OY774543.1|2022-09-16
	Denmark/DCGC-580839/2022|OY775060.1|2022-09-12
	Denmark/DCGC-633342/2022|OY803776.1|2022-12-30
	USA/DC-DFS-PHL-0541/2020|MZ487993.1|2020-11-07
	USA/LA-BIE-LSUH001046/2021|MZ576156.1|2021-07-07
	USA/CA-CHLA-PLM97435641/2021|MZ636298.1|2021-01-03
	Wales/PHWC-4AA031/2020|OX554979.1|2020-12-08
	Wales/PHWC-4874F2/2020|OX582568.1|2020-10-30
	FRA/IHUCOVID-090613/2022|OQ902245.1|2022-07
	USA/IL-CDC-LC1041581/2023|OQ997163.1|2023-05-05
	USA/VA-VTVAS3-GSC42798/2023|OR067964.1|2023-04-19
	USA/WA-UW-23091147762/2023|OR623017.1|2023-09-11
	USA/NV-CDC-2-7320477/2023|OR642155.1|2023-08-16
	USA/CA-CDPH-500125718/2023|OR703597.1|2023-09-07
	England/CLIMB-CM7YKIKJ/2023|OY744300.1|2023-09-26
	USA/CA-CDPH-3000023858/2021|OM251435.1|2021-05-21
	Germany/Molecular_surveillance_of_SARS-CoV-2_in_Germany/2021|OV356829.1|2021-09-17
	England/ALDP-2E1712D/2021|OV500484.1|2021-12-09
	Germany/IMS-10116-CVDP-C7CF8999-DCE7-44C3-A392-83A77CEE9B8E/2021|OV614311.1|2021-12-23
	England/MILK-3280498/2022|OV747249.1|2022-01-14
	USA/CA-LACPHL-AY04147/2023|PP092545.1|2023-12-01
	USA/NY-CDC-QDX90793548/2023|PP129209.1|2023-12-29
	USA/ME-CDC-QDX29520079/2021|OK577479.1|2021-10-05
	USA/TN-CDC-ASC210084840/2021|OK581884.1|2021-09-13
	USA/UT-UPHL-220923792311/2022|OP551118.1|2022-08-13
	USA/NJ-CDC-LC0864489/2022|OP402210.1|2022-08-26
	USA/WA-UW-22082182951/2022|OP443691.1|2022-08-21
	USA/CA-CDC-LC1037063/2023|OQ852422.1|2023-04-12
	USA/MN-CDC-IBX793270062196/2021|OK378142.1|2021-09-16
	USA/MA-CDCBI-CRSP_BT7BVI7PEYXY5JRV/2021|OK428082.1|2021-09-23
	USA/SEARCH-102748/2020|OK549103.1|2020-12-07
	USA/CO-CDC-MMB10966249/2021|OL446653.1|2021-10-08
	USA/TN-CDC-ASC210374772/2021|OL316063.1|2021-09-24
	USA/AR-UMGC-23708/2021|OL606676.1|2021-11-03
	USA/VA-CDC-ASC210385385/2021|OL578647.1|2021-11-01
	USA/NM-UNM-TC229858/2020|ON134643.1|2020-10-26
	Denmark/DCGC-197832/2021|OW408238.1|2021-10-28
	Denmark/DCGC-180524/2021|OW434911.1|2021-10-05
	USA/MP-CDC-2-5876378/2022|ON384212.1|2022-03-25
	Denmark/DCGC-256248/2021|OW552723.1|2021-11-30
	England/NORT-YNNOKE9/2022|OW479357.1|2022-03-16
	Switzerland/SO-ETHZ-560089/2020|OU172138.1|2020-12-16
	Germany/IMS-10020-CVDP-29A97015-E8B3-4CE0-842C-1489BBE45B14/2021|OU093403.1|2021-03-09
	Germany/IMS-10219-CVDP-C6891248-B2A9-49D3-A70A-61BEF960428E/2021|OU098742.1|2021-02-19
	USA/WA-UW-22091440097/2022|OP678464.1|2022-09-14
	USA/TX-CDC-STM-33SA58T67/2022|OP732823.1|2022-10-05
	England/LSPA-325BF0A8/2022|OX363922.1|2022-10-18
	England/NORT-YNNEQ97/2022|OY887245.1|2022-03-06
	USA/NY-CDC-QDX87874200/2023|OR919243.1|2023-11-17
	USA/CA-SEARCH-229735/2023|OR948905.1|2023-09-12
	Denmark/DCGC-600597/2022|OY841072.1|2022-10-18
	Denmark/DCGC-588327/2022|OY851785.1|2022-09-22
	Germany/IMS-10327-CVDP-B34FF963-5F85-42EE-BD9C-5826F464863E/2021|OU154222.1|2021-04-15
	USA/MA-CDC-QDX24941151/2021|MZ322048.1|2021-05-10
	USA/LA-EVTL20128/2023|OR678123.1|2023-08-31
	USA/NY-CDC-QDX86114695/2023|OR708313.1|2023-10-08
	Wales/CLIMB-CM7YEN8D/2023|OY744422.1|2023-09-20
	England/CLIMB-CM7YMDA6/2023|OY745687.1|2023-09-21
	OY749953.1|2023-10-08
	USA/TX-CDC-STM-V8CNKGWGH/2022|OP734050.1|2022-10-13
	England/LSPA-32580574/2022|OX354034.1|2022-09-26
	Wales/CLIMB-CM7Y8UIS/2023|OY735864.1|2023-08-30
	England/CLIMB-CM7YMRYN/2023|OY737924.1|2023-09-12
	England/CLIMB-CM7YGSSO/2023|OY738654.1|2023-09-15
	USA/GA-CDC-QDX80077916/2023|OR018665.1|2023-05-03
	USA/CA-CDC-QDX80181457/2023|OR018797.1|2023-05-06
	Japan/SZ-NIG-3-C11052/2021|BS002097.1|2021-08-18
	USA/UT-UPHL-220115084175/2021|OM327007.2|2021-12-26
	Germany/Molecular_surveillance_of_SARS-CoV-2_in_Germany/2021|OV353886.1|2021-08-25
	Germany/Molecular_surveillance_of_SARS-CoV-2_in_Germany/2021|OV391676.1|2021-09-25
	Germany/Molecular_surveillance_of_SARS-CoV-2_in_Germany/2021|OV398237.1|2021-09-23
	England/QEUH-2DC6FF7/2021|OV480671.1|2021-12-07
	Switzerland/VD-ETHZ-35547378/2022|OV659668.2|2022-01-03
	England/MILK-33309E2/2022|OV770428.1|2022-01-18
	USA/MN-CDC-QDX37596741/2022|ON786925.1|2022-05-31
	Denmark/DCGC-415817/2022|OX049375.1|2022-03-05
	Germany/IMS-10116-CVDP-9CFF72C6-966F-4FE6-A8C2-DBFA63EF545D/2023|OY277996.1|2023-03-01
	FRA/IHUCOVID-086669/2022|OR325316.1|2022-06
	USA/NMDOH-2023026783/2023|OR348063.1|2023-05-09
	Scotland/EDB70541/2022|OY393612.1|2022-07-19
	Wales/PHWC-PKJWIM/2022|OY429422.1|2022-12-17
	Wales/PHWC-PKD1W5/2022|OY548238.1|2022-08-18
	USA/NY-CDC-QDX48365418/2023|OQ783679.1|2023-03-25
	BHR/5902905545_S73_L001/2023|OQ871381.1|2023-04-04
	USA/NY-CDC-LC1069484/2023|OR833653.1|2023-11-06
	USA/NV-CDC-LC1068179/2023|OR861695.1|2023-10-23
	USA/VA-CDC-LC1069885/2023|OR864636.1|2023-11-17
	Denmark/DCGC-658753/2023|OY784996.1|2023-03-27
	England/CLIMB-CM7YEQHK/2023|OY792325.1|2023-11-12
	Wales/PHWC-4BD44E/2021|OX583975.1|2021-01-13
	USA/IVY-G43Q37R7/2023|OQ910181.1|2023-03-14
	USA/CA-SEARCH-130830/2022|OR970375.1|2022-12-13
	Denmark/DCGC-586942/2022|OY848448.1|2022-09-20
	USA/NJ-CDC-STM-ACNYEGQP5/2022|OP288746.1|2022-08-06
	LAO/LOMWRU-0325/2022|OP159645.1|2022-04-10
	Denmark/DCGC-554396/2022|OX286574.1|2022-07-21
	USA/NY-CDC-QDX81286113/2023|OR143593.1|2023-06-04
	MEX/ROO_8475/2022|OR154140.1|2022-07-08
	USA/CA-CDPH-FS48082592/2022|OR217120.1|2022-11-20
	England/PHEC-YY8N5AJ/2022|OX775358.1|2022-10-01
	England/PHEC-R305R1F6/2021|OX972837.1|2021-08-07
	England/PHEP-YYG1FIF/2023|OX880403.1|2023-03-22
	Germany/IMS-10213-CVDP-EEBE1A64-328B-4F87-B8D6-8A5E2EAD355D/2022|OY094954.1|2022-05-30
	Germany/IMS-10004-CVDP-4B53E2A4-D96F-479D-ADF2-06C6A6E7E2E9/2021|OY153214.1|2021-12-21
	Germany/IMS-10116-CVDP-2E9BBD1B-01AE-448B-B630-B0A0221C91AC/2022|OY156434.1|2022-08-10
	Germany/IMS-10122-CVDP-9E0E1083-24C7-458A-9C07-3D3517A0CBF7/2022|OY046785.1|2022-12-20
	Germany/IMS-10116-CVDP-D4156590-13E9-4B88-8A2F-752A9109727C/2022|OY064870.1|2022-10-25
	Germany/IMS-10013-CVDP-01FE48EF-91AB-4A8C-B896-EFD53BA0B599/2022|OY183475.1|2022-06-27
	USA/TX-CDC-QDX44273522/2022|OQ112964.1|2022-11-30
	England/QEUH-325FD2B7/2022|OX386116.1|2022-11-19
	England/LSPA-3262C807/2022|OX397856.1|2022-12-16
	USA/NJ-CDC-QDX43725306/2022|OP944286.1|2022-11-14
	USA/TX-CDC-QDX43916296/2022|OP969764.1|2022-11-17
	USA/IL-CDC-QDX43797836/2022|OP982927.1|2022-11-18
	OY993481.1|2023-12-18
	England/CLIMB-CM7YGXJC/2023|OY891055.1|2023-10-18
	USA/NY-CDC-QDX87690509/2023|OR897439.1|2023-11-14
	USA/NJ-PHEL-V23018717/2023|OR901754.1|2023-11-22
	Denmark/DCGC-611107/2022|OY827593.1|2022-11-12
	OY989510.1|2023-12-05
	USA/SEARCH-6918/2021|PP046785.1|2021-01-21
	USA/TX-CDC-QDX31446056/2021|OL789836.1|2021-11-28
	USA/NV-CDC-LC0437219/2021|OM075502.1|2021-12-12
	Germany/Molecular_surveillance_of_SARS-CoV-2_in_Germany/2021|OV263652.1|2021-02-08
	England/MILK-2C1118F/2021|OV271182.1|2021-11-26
	USA/PA-CDC-LC0046036/2021|MZ070573.1|2021-04-09
	USA/CA-CZB-29533/2020|MZ206856.1|2020-12-23
	USA/WA-S24424/2023|PP082301.1|2023-10-31
	USA/NMDOH-2023005678/2023|OQ571863.1|2023-01-10
	USA/TX-CDC-LC1027169/2023|OQ660534.1|2023-03-01
	USA/WA-CDC-UW22092566750/2022|OP646681.1|2022-09-25
	USA/MA-CDC-QDX42394997/2022|OP721858.1|2022-10-10
	Germany/IMS-10116-CVDP-B280BADD-F538-4307-992C-6467B4E61BE6/2021|OU358083.1|2021-06-22
	Germany/IMS-10533-CVDP-00030/2021|OU365371.1|2021-01-12
	Germany/IMS-10146-CVDP-DAC959E1-21E9-4975-8CBB-E7B7AAB85603/2021|OU366389.1|2021-02-11
	Germany/IMS-10150-CVDP-68841583-9FF8-4693-9624-C1E2AC75CCDA/2021|OU451349.1|2021-07-12
	USA/SEARCH-17599/2020|PP144955.1|2020-09-29
	USA/PA-CDC-QDX29455946/2021|OK571799.1|2021-10-03
	USA/MN-CDC-QDX29520155/2021|OK577628.1|2021-10-05
	England/PLYM-1AE0397/2021|OU524628.1|2021-08-04
	USA/MD-CDC-IBX219142077243/2021|MZ013449.1|2021-04-02
	USA/CT-CDC-2-4195194/2020|MZ028690.1|2020-12-21
	NorthernIreland/QEUH-5E5330/2020|OA970546.1|2020-06-17
	England/QEUH-9C97D8/2020|OA983225.1|2020-09-10
	England/MILK-9F22B7/2020|OA993474.1|2020-09-24
	Switzerland/NE-32973162/2021|FR992607.1|2021-01-15
	England/QEUH-BCB6AA/2020|OD903679.1|2020-11-26
	USA/NJ-PHEL-V23014149/2023|OR507210.1|2023-07-24
	USA/GA-CDC-QDX84610754/2023|OR564561.1|2023-08-29
	FRA/IHUCOVID-013174_Nova1/2020|ON298958.1|2020-11-10
	Denmark/DCGC-187961/2021|OW392193.1|2021-10-19
	USA/GA-CDC-MMB09549334/2021|MZ877078.1|2021-08-02
	USA/TX-CDC-FG-076161/2021|MZ898035.1|2021-08-10
	Germany/IMS-10013-CVDP-C3749F5D-35A2-4D46-81E3-E38BAFD462E8/2021|OU518038.1|2021-07-21
	Germany/IMS-10257-CVDP-9B7E50DE-ED6E-4D98-8B84-959BD1F780E4/2021|OU567855.1|2021-08-02
	Switzerland/VS-ICH-2210743032/2021|OU574434.1|2021-07-20
	USA/CO-CDC-MMB14397751/2022|OM979665.1|2022-02-16
	USA/MA-CDCBI-CRSP_LUFUYT375FXWPR4H/2022|OM954744.1|2022-02-28
	Scotland/QEUH-38DC804/2022|OW161989.1|2022-03-02
	USA/WI-CDC-QDX42000936/2022|OP653023.1|2022-09-30
	USA/OH-CDC-LC0916512/2022|OP736843.1|2022-10-13
	USA/Mayo2663/2020|OR306984.1|2020-10-07
	USA/Mayo5386/2020|OR309666.1|2020-09-04
	Germany/IMS-10219-CVDP-5AE2359E-A4D6-4FDC-854B-E4BB000E0435/2023|OY204016.1|2023-02-24
	England/PHEC-YYEZTZJ/2023|OY301217.1|2023-05-01
	Wales/PHWC-PKDYBW/2022|OY455354.1|2022-08-04
	England/QEUH-9D1667/2020|OY612944.2|2020-09-14
	USA/CA-CDC-LC0779146/2022|OP064260.1|2022-07-11
	Denmark/DCGC-462904/2022|OX125261.1|2022-03-08
	USA/OH-CDC-QDX37979575/2022|ON913920.1|2022-06-11
	USA/NJ-CDC-LC0754963/2022|ON978070.1|2022-06-29
	England/LSPA-3E9A778/2022|OX161063.1|2022-06-28
	USA/SC-COVID21-6532/2021|OM254559.1|2021-12-07
	Slovakia/RNA/2021|OV446025.1|2021-12-04
	Germany/IMS-10116-CVDP-1DECA9E7-6BE7-473C-AAA7-4C0D93D641A1/2021|OV523315.1|2021-11-26
	England/BRBR-31D9E57/2022|OV690667.1|2022-01-08
	Germany/IMS-10150-CVDP-3FB0526E-BF12-419C-BA3C-C9C68D77A0DB/2021|OV624039.1|2021-12-18
	USA/CA-CDC-LC0982141/2022|OQ257980.1|2022-12-30
	England/LSPA-32689F4F/2023|OX413077.1|2023-01-02
	England/LSPA-3268EB55/2023|OX414056.1|2023-01-06
	USA/TX-CDC-QDX44664445/2022|OQ156566.1|2022-12-11
	USA/CO-CDPHE-2103729977/2022|OQ194481.1|2022-11-22
	USA/CA-CDC-STM-B6BUX5Y6R/2022|OQ196213.1|2022-12-21
	USA/NY-CDC-QDX44875745/2022|OQ197355.1|2022-12-20
	USA/FL-CDC-STM-A028/2021|MW518133.1|2021-01-02
	USA/1483xA7/2020|MW521427.1|2020-07-07
	USA/FL-BPHL-2833/2020|MW523499.1|2020-12-09
	USA/MA-MASPHL-00838/2020|MW540000.1|2020-10-07
	Netherlands/NA_547/2020|LR883698.1|2020-03-27
	Netherlands/Gelderland_76/2020|LR883841.1|2020-05-19
	USA/CA-LACPHL-AF00100/2020|MW453111.1|2020-12-22
	USA/CA-CZB-10232/2020|MW483310.1|2020-05-16
	USA/FL-BPHL-2515/2020|MW491011.1|2020-10-20
	USA/CO-CDPHE-2009151365/2020|MW645835.1|2020-09-14
	USA/AL-CDC-STM-000008092/2021|MW596097.1|2021-01-07
	USA/TN-CDC-LC0000659/2020|MW634298.1|2020-12-26
	USA/PR-CDC-LC0007248/2021|MW636830.1|2021-01-19
	USA/NV-CDC-LC0018717/2021|MW707769.1|2021-02-13
	USA/MD-MDH-1212/2021|MW713664.1|2021-02-24
	USA/FL-BPHL-0740/2021|MW715449.1|2021-02-05
	USA/NC-CDC-LC0017734/2021|MW707079.1|2021-02-17
	USA/IL-CDC-LC0026937/2021|MW813478.1|2021-03-03
	USA/FL-CDC-STM-000019176/2021|MW778150.1|2021-02-21
	USA/MN-MDH-4199/2021|MW821839.1|2021-02-25
	EGY/PHARCO-ARMY52/2021|MW831578.1|2021-03-13
	USA/CA-CDC-LC1033898/2023|OQ748618.1|2023-03-30
	USA/NE-NCOV21-12837/2021|OQ756620.1|2021-04-12
	USA/UT-CDC-2-6966357/2023|OQ816974.1|2023-03-16
	USA/CA-CDPH-500105704/2023|OQ879010.1|2023-03-15
	USA/CA-CDPH-500106514/2023|OQ879489.1|2023-03-22
	USA/TX-CDC-QDX44991679/2022|OQ204962.1|2022-12-22
	USA/CO-CDC-2-6731158/2022|OQ256023.1|2022-12-05
	USA/IL-RIPHL_121220_G/2022|OQ300722.1|2022-12-19
	USA/NJ-CDC-QDX45432878/2023|OQ327916.1|2023-01-06
	England/LSPA-3266A533/2022|OX410085.1|2022-12-30
	OY994700.1|2023-12-11
	USA/CA-CDPH-6000017782/2023|PP100345.1|2023-11-14
	USA/NJ-CDC-LC1081200/2024|PP127289.1|2024-01-03
	USA/SC-COVID24-0004/2024|PP130533.1|2024-01-04
	Germany/IMS-10202-CVDP-15A255AC-8950-4095-9B33-A4083EADECAE/2022|OW320815.1|2022-01-14
	USA/FL-CDC-LC0986619/2023|OQ294385.1|2023-01-05
	Wales/QEUH-32654BFE/2022|OX405686.1|2022-12-20
	USA/AL-CDC-STM-ZHNRVNXPP/2022|OQ180374.1|2022-12-20
	SouthAfrica/NHLS-UCT-GS-C180/2021|OM765582.1|2021-06-14
	England/PHEC-YY8EX8C/2022|OX692669.1|2022-10-14
	England/NOTT-113379/2020|OX679259.1|2020-09-16
	Germany/IMS-10203-CVDP-C06154B5-EBE8-4194-8A46-58EC531E72EF/2022|OY112827.1|2022-04-17
	Germany/IMS-10150-CVDP-051E9489-6113-4E5C-87DB-50E7CD0A297A/2022|OY151253.1|2022-06-28
	Germany/IMS-10150-CVDP-60094CAD-FD67-410E-A4D2-172AAF1CAF59/2022|OY162240.1|2022-12-09
	Germany/IMS-10203-CVDP-228A7EE9-B9E6-4831-9AB3-DEF8AC918614/2022|OY169576.1|2022-06-12
	Germany/IMS-10150-CVDP-DA310910-2E97-4A37-914B-C9D1085AD160/2022|OY057353.1|2022-07-28
	Germany/IMS-10013-CVDP-B237D4EB-EE77-4BC6-A076-8DBEC1E09954/2022|OY084753.1|2022-04-08
	USA/CA-CDPH-500085325/2022|OQ585413.1|2022-10-29
	USA/CA-CDC-VSX-A356245/2023|OR522861.1|2023-08-18
	USA/UT-UPHL-230920372935/2023|OR594480.1|2023-08-30
	USA/NY-CDC-LC1059351/2023|OR599083.1|2023-09-07
	USA/CA-CDPH-500122960/2023|OR609741.1|2023-08-22
	Scotland/QEUH-2888A31/2021|OV030556.1|2021-10-27
	MEX/MEX_7730/2022|OR151536.1|2022-05-25
	USA/UT-CDC-2-7083416/2023|OR185393.1|2023-05-27
	England/PHEC-YYG1T5P/2022|OX840623.1|2022-08-01
	England/PHEP-YYGDRX1/2022|OX770427.1|2022-12-15
	Germany/IMS-10013-CVDP-606A91C2-B61E-42A2-BABB-69384B6486C4/2022|OX977241.1|2022-04-06
	Germany/IMS-10150-CVDP-F7A20638-317E-476B-B37A-B844DD2AEC1F/2022|OY022662.1|2022-09-20
	Germany/IMS-10136-CVDP-7D64B729-AC77-460D-AEE8-065EEA5C6D05/2022|OY023241.1|2022-09-06
	England/PHEC-YYEDERN/2023|OX920915.1|2023-02-11
	Germany/IMS-10122-CVDP-0FF39AFD-21FB-45EF-9096-3BD79D09D72F/2023|OX942932.1|2023-01-31
	Germany/IMS-10013-CVDP-B15E81EC-0932-469E-9624-0274857981AC/2022|OY066250.1|2022-10-14
	England/QEUH-9635E5/2020|OA969109.1|2020-08-10
	England/QEUH-9643EA/2020|OA971027.1|2020-08-11
	England/QEUH-96446F/2020|OA971030.1|2020-08-11
	England/MILK-800BDA/2020|OA979267.1|2020-07-18
	England/QEUH-9C7E99/2020|OA982638.1|2020-09-11
	England/ALDP-9BE8E2/2020|OA983760.1|2020-09-09
	Scotland/CAMC-9907BC/2020|OA983839.1|2020-08-26
	England/QEUH-9F43A3/2020|OA993054.1|2020-09-25
	England/MILK-A44D3C/2020|OA996485.1|2020-10-06
	England/BRIS-127C77/2020|FR998933.1|2020-04-17
	USA/MA-CDC-QDX22395988/2021|MW975519.1|2021-02-24
	BRA/ILMD2100520/2021|OQ522524.1|2021-07-28
	Scotland/SCOT-25578/2023|OX434954.1|2023-01-30
	Scotland/SCOT-23775/2022|OX436359.1|2022-12-26
	USA/NMDOH-2022150436/2022|OQ362936.1|2022-11-16
	Germany/IMS-10013-CVDP-02016/2021|OU080951.1|2021-02-03
	USA/NY-PV25862/2020|OL477224.1|2020-12-29
	USA/IL-CDC-QDX30566867/2021|OL489910.1|2021-10-28
	USA/AL-UAB-GX129/2021|MZ501382.1|2021-03-30
	England/BRIS-1247D3/2020|OU413226.1|2020-03-25
	USA/CA-CDC-ASC210245220/2021|MZ978159.1|2021-07-26
	USA/OH-CDC-ASC210203689/2021|OK015439.1|2021-07-31
	USA/CA-CDC-FG-029729/2021|OK215706.1|2021-04-27
	Switzerland/SO-ETHZ-33698631/2021|OU701594.2|2021-08-09
	Scotland/QEUH-1C63BDE/2021|OU626072.1|2021-08-20
	England/BRBR-1CF5F02/2021|OU638540.1|2021-08-27
	NorthernIreland/MILK-1D04C08/2021|OU653120.1|2021-08-30
	USA/CA-CDC-LC1051918/2023|OR511119.1|2023-08-13
	USA/CA-CDC-LC1056792/2023|OR559444.1|2023-08-24
	USA/VA-VTVAS3-GSC43433/2023|OR591093.1|2023-09-05
	USA/CA-CDC-QDX84910756/2023|OR598455.1|2023-09-07
	USA/MI-SH_MSU-H11_I_1302_61/2023|OQ792987.1|2023-02-07
	Scotland/SCOT-28632/2023|OX462747.1|2023-03-24
	England/NORT-288BFE/2020|OX469201.1|2020-12-13
	USA/NV-CDC-QDX39324214/2022|OP194992.1|2022-07-22
	USA/AZ-CDC-LC0812638/2022|OP200741.1|2022-07-25
	LAO/LOMWRU-0414/2022|OP218609.1|2022-05-23
	Denmark/DCGC-557422/2022|OX283508.1|2022-07-27
	USA/WI-CDC-LC0947428/2022|OP999890.1|2022-11-25
	USA/CA-CDC-LC0948943/2022|OQ049671.1|2022-11-30
	NGA/CV3778/2021|OQ052378.1|2021-08
	USA/PA-CDC-STM-UV7M5VWWK/2022|OQ074296.1|2022-12-05
	USA/NJ-CDC-QDX44243015/2022|OQ086326.1|2022-12-02
	USA/MD-CDC-LC0957789/2022|OQ110459.1|2022-12-12
	USA/IN-CDC-STM-EC8TW4CGQ/2022|OQ114962.1|2022-12-05
	USA/CA-CDC-STM-U3TPQ4WCM/2022|OP942851.1|2022-11-17
	USA/CA-CDC-STM-3ZMUU77SK/2022|OP943028.1|2022-11-17
	USA/GA-CDC-STM-8JYBEUGWT/2022|OP943798.1|2022-11-22
	USA/CA-CDC-QDX43727027/2022|OP945300.1|2022-11-16
	USA/OH-CDC-ASC210401214/2021|OL923213.1|2021-11-13
	Germany/IMS-10150-CVDP-A52632C0-D4D5-4B8C-A368-3DD38836C3CC/2021|OV203942.1|2021-11-30
	Slovakia/RNA/2021|OV282510.1|2021-11-19
	USA/OH-CDC-QDX37752160/2022|ON846002.1|2022-06-06
	NZL/21CH0586/2021|ON669720.1|2021-11-10
	Denmark/DCGC-365565/2022|OX098894.1|2022-02-05
	USA/IL-CDC-LC0900279/2022|OP660449.1|2022-09-30
	USA/CA-CDC-STM-N3BPZK82W/2022|OP570780.1|2022-09-18
	USA/TX-CDC-QDX41591755/2022|OP571484.1|2022-09-16
	USA/CO-CDC-MMB12038270/2021|OM150807.1|2021-12-07
	Germany/Molecular_surveillance_of_SARS-CoV-2_in_Germany/2021|OV324807.1|2021-09-03
	Slovakia/RNA/2021|OV446329.1|2021-12-03
	Germany/IMS-10146-CVDP-BDB31EEB-3B17-466B-98CF-609341AC7157/2021|OV658736.1|2021-12-09
	USA/WI-UW-14850/2023|OQ372871.1|2023-01-03
	USA/WA-CDC-UW23012368405/2023|OQ403015.1|2023-01-23
	USA/VA-CDC-QDX46135750/2023|OQ425825.1|2023-01-26
	England/BRBR-326C5F56/2023|OX428617.1|2023-02-08
	Scotland/SCOT-21345/2022|OX432425.1|2022-11-11
	Scotland/SCOT-22865/2022|OX433319.1|2022-12-18
	USA/OR-UW-22080777902/2022|OP363447.1|2022-08-07
	USA/MD-CDC-QDX40816212/2022|OP411867.1|2022-08-28
	USA/NV-CDC-QDX40817017/2022|OP412284.1|2022-08-29
	USA/MA-CDC-ASC210006274/2021|MW994539.1|2021-03-12
	England/ALDP-9CB8E2/2020|OA984425.1|2020-09-16
	England/ALDP-A2ECE0/2020|OA991397.1|2020-10-05
	England/ALDP-A51E2A/2020|OA996090.1|2020-10-07
	Scotland/QEUH-9F84AC/2020|OA999004.1|2020-09-27
	USA/AZ-CDC-ASC210014407/2021|MW891745.1|2021-03-21
	USA/AZ-CDC-STM-000030180/2021|MW944222.1|2021-03-05
	England/QEUH-AD5F1C/2020|OB990581.1|2020-10-26
	England/QEUH-A8C7EF/2020|OB992137.1|2020-10-16
	England/QEUH-B302BB/2020|OC997672.1|2020-11-04
	England/ALDP-A6E6AA/2020|OB982816.1|2020-10-15
	England/CAMC-A422E4/2020|OB985192.1|2020-10-04
	England/CAMC-A82B0B/2020|OB986271.1|2020-10-12
	England/QEUH-AD2FF1/2020|OB987781.1|2020-10-26
	USA/AK-PHL7474/2021|MZ245670.1|2021-03-06
	England/ALDP-11961AE/2021|OD966547.1|2021-01-26
	USA/MA-CDC-QDX24476794/2021|MZ226113.1|2021-04-26
	USA/WA-UW-21041984570/2021|MZ232530.1|2021-04-19
	England/LSPA-3BF50FB/2022|OW400982.1|2022-03-22
	Scotland/QEUH-3C94804/2022|OW532842.1|2022-03-27
	USA/CA-CDC-QDX39757696/2022|OP258771.1|2022-08-01
	USA/VA-CDC-QDX40372719/2022|OP338559.1|2022-08-14
	England/CLIMB-CM7YG5U3/2023|OY720691.1|2023-07-05
	USA/NY-PRL-230728_81B10/2023|OR398236.1|2023-07-22
	USA/2319951/2023|OR467371.1|2023-08-03
	USA/IL-CDC-LC1050276/2023|OR469662.1|2023-08-10
	Scotland/CVR5104/2020|OY620698.1|2020-09-21
	USA/MN-UMGC-13617/2021|OK140349.1|2021-08-14
	USA/IN-CDC-LC0220738/2021|OK151874.1|2021-08-13
	USA/CA-CDC-ASC210231262/2021|OK025227.1|2021-07-27
	USA/MN-CDC-IBX207948930648/2021|OK217618.1|2021-04-06
	USA/TX-CDC-ASC210127055/2021|OK227065.1|2021-09-03
	USA/TX-CDC-QDX26488099/2021|OK250185.1|2021-07-03
	England/ALDP-1E0E2B0/2021|OU718197.1|2021-09-09
	Switzerland/GE-HUG-35389422/2021|OU745054.1|2021-09-15
	USA/CA-CDC-QDX42300564/2022|OP679462.1|2022-10-07
	USA/CT-CDC-LC0911080/2022|OP706752.1|2022-10-04
	England/LSPA-3258177D/2022|OX354634.1|2022-09-26
	England/PHEC-YYGZ4C3/2022|OX687107.1|2022-08-21
	USA/CA-CDPH-FS48077908/2022|OR216598.1|2022-11-18
	England/PHEC-YYETWHE/2023|OX805975.1|2023-04-01
	England/PHEC-YY8ATE8/2022|OX958524.1|2022-12-29
	England/PHEP-YYGRBGF/2022|OX962250.1|2022-12-17
	England/PHEC-YYGMSOP/2022|OY011094.1|2022-07-21
	England/EKHU-260F5D9/2020|OX950602.1|2020-08-03
	Germany/IMS-10122-CVDP-96288C65-8322-4C6C-9F84-50470EE96203/2022|OY104674.1|2022-11-26
	Germany/IMS-10004-CVDP-1998D4AA-1497-4253-904C-F496EC92AE31/2022|OY045093.1|2022-12-21
	Germany/IMS-10004-CVDP-CFD1E7B4-C73E-40FC-95D1-054655FDBB9A/2022|OY168644.1|2022-12-08
	Germany/IMS-10004-CVDP-33FF9200-6156-4419-9D96-AC268122A1C1/2022|OY168841.1|2022-06-23
	USA/KY-CDC-LC0884125/2022|OP520350.1|2022-09-12
	USA/NV-CDC-LC0875974/2022|OP463075.1|2022-09-01
	USA/CA-CDPH-500127135/2023|OR757929.1|2023-09-27
	USA/FL-CDC-VSX-A07562/2023|OR815866.1|2023-10-31
	USA/VA-VTVAS3-GSC44220/2023|OR832817.1|2023-10-25
	Denmark/DCGC-581414/2022|OY773822.1|2022-09-16
	Denmark/DCGC-662075/2023|OY778591.1|2023-10-23
	Wales/CLIMB-CM7YKBUM/2023|OY787857.1|2023-10-28
	Denmark/DCGC-637333/2023|OY803844.1|2023-01-05
	USA/VA-CDC-LC1052500/2023|OR511429.1|2023-08-18
	USA/DE-CDC-LC1055021/2023|OR560367.1|2023-08-25
	USA/IL-CDC-LC0924464/2022|OP808904.1|2022-10-28
	USA/KY-CDC-LC0931440/2022|OP876195.1|2022-11-11
	USA/CA-CDC-STM-E9SNBN3TU/2022|OP911901.1|2022-11-14
	USA/NJ-PHEL-21-14237/2021|OK290027.1|2021-05-16
	USA/CA-CDC-ASC210163009/2021|OK293596.1|2021-07-21
	USA/CA-CDC-FG-021461/2021|OK212495.1|2021-04-13
	OY995707.1|2023-12-18
	England/NORW-220DE3/2020|OY860615.1|2020-12-12
	England/NORW-EE466/2020|OY863136.1|2020-03-24
	Denmark/DCGC-622185/2022|OY813806.1|2022-12-08
	USA/VT-23-010991-WGS-02/2023|PP001116.1|2023-11-27
	JOR/SEARCH-4097-JOR/2020|PP045888.1|2020-10-03
	USA/UT-UPHL-221209199216/2022|OQ093731.2|2022-11-28
	USA/CA-CDC-STM-GPRHQBK3T/2022|OQ103926.1|2022-12-09
	England/LSPA-326021FD/2022|OX392214.1|2022-11-27
	Switzerland/BL-ETHZ-38007002/2022|OX393724.1|2022-12-06
	England/LSPA-32625CE4/2022|OX396846.1|2022-12-14
	Poland/covid_hub_pl_gc_0241/2021|OU321124.1|2021-04-09
	USA/WV119980/2021|MZ498905.1|2021-05-07
	USA/MA-CDC-STM-W2J74BCFV/2021|OL728219.1|2021-11-18
	USA/MI-MDHHS-SC20822/2020|OL756958.1|2020-05-12
	USA/TX-CDC-ASC210527754/2021|OL949797.1|2021-11-07
	England/MILK-2AA8A0C/2021|OV153894.1|2021-11-13
	USA/CA-CDC-LC0985571/2023|OQ258239.1|2023-01-02
	USA/PA-CDC-QDX45342246/2023|OQ328224.1|2023-01-06
	USA/CA-CDC-LC0973167/2022|OQ187409.1|2022-12-21
	USA/DC-CDC-LC0975678/2022|OQ205755.1|2022-12-27
	USA/USA_UT-IDEL-2022122784_2022_NC_045512.2/2022|OQ225129.1|2022-12-19
	USA/CO-CDC-MMB09535600/2021|MZ875438.1|2021-07-31
	USA/CA-CDC-FG-039704/2021|MZ717307.1|2021-07-02
	England/MILK-1A0F875/2021|OU479605.1|2021-07-25
	USA/VA-CDC-LC1070724/2023|OR916768.1|2023-11-17
	Denmark/DCGC-617461/2022|OY817645.1|2022-11-27
	Wales/CLIMB-CM7Y8N8X/2023|OY843524.1|2023-11-08
	Denmark/DCGC-583853/2022|OY848328.1|2022-09-15
	Scotland/WSI-3314A2DA/2022|OY950275.1|2022-04-07
	England/MILK-B3BBD3/2020|OY956127.1|2020-10-31
	USA/MN-CDC-VSX-A17100/2023|PP060229.1|2023-12-05
	USA/NY-CDC-QDX88030907/2023|OR919499.1|2023-11-20
	Denmark/DCGC-601708/2022|OY840351.1|2022-10-13
	England/PHEC-YYBGMUB/2021|OY964387.1|2021-08-28
	OY989152.1|2023-08-17
	USA/VA-DCLS-15399/2023|PP025919.1|2023-09-22
	USA/NY-PRL-231219_81D02/2023|PP029916.1|2023-12-11
	USA/CO-CDPHE-41412146/2023|PP031467.1|2023-09-26
	SouthAfrica/NHLS-UCT-LA-Z674/2021|OM773339.1|2021-09-06
	Denmark/DCGC-128236/2021|OV918551.1|2021-07-12
	USA/CA-CDC-LC1004403/2023|OQ432085.1|2023-01-30
	USA/VA-CDC-LC1003721/2023|OQ432300.1|2023-01-31
	USA/UT-UPHL-230217606820/2023|OQ508515.1|2023-02-07
	England/BRBR-326AAC23/2023|OX422723.1|2023-01-24
	Scotland/SCOT-23276/2022|OX429885.1|2022-12-16
	England/QEUH-326C18E6/2023|OX438182.1|2023-01-31
	USA/UT-UPHL-230926942296/2023|OR622864.1|2023-09-13
	USA/NJ-CDC-QDX85876885/2023|OR674651.1|2023-10-02
	USA/MO-USAFSAM-S20710/2022|OQ103511.1|2022-11-28
	USA/CA-CDPH-FS48082438/2022|OQ112630.1|2022-11-15
	USA/SD-SDPHL-2269/2022|OP962110.1|2022-11-07
	Switzerland/BE-ETHZ-530061/2020|OU175023.2|2020-11-09
	Germany/IMS-10013-CVDP-E55DC50D-1DA5-4AF9-8E85-BFEA91296F1B/2021|OU089550.1|2021-02-25
	Germany/IMS-10013-CVDP-8D92FB71-5A87-4F5A-931A-A4F24B15580C/2021|OU093255.1|2021-03-03
	England/MILK-33407D6/2022|OV826223.1|2022-01-18
	USA/SD-CDC-2-5594723/2022|OM764739.1|2022-01-03
	England/QEUH-3524035/2022|OV909739.1|2022-02-01
	Denmark/DCGC-218210/2021|OV847070.1|2021-11-09
	Switzerland/BE-IFIK-6813-5660/2022|OV994572.1|2022-02-14
	England/NORW-EED4D/2020|OY907030.1|2020-11-29
	England/NORT-YNNWJCO/2022|OY922724.1|2022-03-22
	Denmark/DCGC-624862/2022|OY814804.1|2022-12-12
	Denmark/DCGC-623214/2022|OY816141.1|2022-12-08
	Denmark/DCGC-601113/2022|OY840663.1|2022-10-21
	USA/CA-CDPH-2000000309/2020|OM110311.1|2020-11-12
	USA/OK-CDC-ASC210581743/2022|OM396792.1|2022-01-10
	Germany/Molecular_surveillance_of_SARS-CoV-2_in_Germany/2021|OV421323.1|2021-09-30
	England/MILK-2D44902/2021|OV442288.1|2021-11-28
	Germany/Molecular_surveillance_of_SARS-CoV-2_in_Germany/2021|OV387141.1|2021-09-24
	Scotland/QEUH-336F63E/2022|OV784951.1|2022-01-20
	USA/CA-CDPH-FS48098305/2022|OR219795.1|2022-11-07
	England/LIVE-A91AC/2020|OX646334.1|2020-03-25
	England/PHEC-YYEQTRD/2023|OX815705.1|2023-03-20
	England/PHEC-4V04AZ74/2022|OX829199.1|2022-01-11
	Germany/IMS-10203-CVDP-3B1407CC-B0AB-4990-90CA-F35FDCE1B3BF/2022|OY043280.1|2022-12-31
	Germany/IMS-10213-CVDP-E32B6C66-1276-4F58-B379-12C58D4DEF94/2022|OY153843.1|2022-12-05
	England/LSPA-3F32C36/2022|OX273335.1|2022-07-28
	USA/CA-CDC-LC0848941/2022|OP333492.1|2022-08-15
	USA/CA-CDC-QDX40373565/2022|OP339389.1|2022-08-15
	USA/CA-CDC-QDX38922176/2022|OP112201.1|2022-07-10
	USA/ME-HETL-J15736/2022|OP112818.1|2022-06-18
	USA/MI-CDC-QDX39571341/2022|OP228010.1|2022-07-29
	USA/MT-CDC-LC0152969/2021|MZ866363.1|2021-07-26
	USA/CA-CDC-FG-070896/2021|MZ884346.1|2021-08-09
	USA/NC-CDC-LC0169041/2021|MZ938841.1|2021-07-31
	Germany/IMS-10227-CVDP-F6237E2A-BB5B-4834-9FD5-BCF92AC70858/2021|OU568552.1|2021-07-30
	Switzerland/ZH-ETHZ-33683989/2021|OU578583.1|2021-08-07
	Japan/PG-557319/2023|BS007564.1|2023-08-09
	USA/CA-CDPH-500119757/2023|OR562504.1|2023-07-14
	USA/TX-CDC-QDX84971270/2023|OR603482.1|2023-09-09
	USA/CA-LACPHL-AY02284/2023|OR607213.1|2023-09-05
	England/CLIMB-CM7YE9GK/2023|OY731878.1|2023-08-19
	Germany/IMS-10013-CVDP-BBA01BF5-B696-4044-ABA9-697285478929/2021|OV470094.1|2021-12-08
	Germany/IMS-10116-CVDP-31778D3E-742D-40A9-BC82-FCE6C018FF83/2021|OV590499.1|2021-12-23
	Germany/IMS-10213-CVDP-E34B4B4A-C309-46D8-8BF9-53DAE2439FD1/2021|OV518212.1|2021-12-27
	England/MILK-3942792/2022|OW176002.1|2022-03-05
	England/LSPA-39F10A6/2022|OW233232.1|2022-03-09
	USA/NM-CDC-LC0938558/2022|OP906742.1|2022-11-14
	Scotland/LSPA-325D60AB/2022|OX372433.1|2022-10-28
	USA/SEARCH-102347/2021|OK548767.1|2021-01-18
	USA/FL-CDC-LC1047226/2023|OR366710.1|2023-07-17
	USA/NY-CDC-QDX83857552/2023|OR495506.1|2023-08-11
	Scotland/SCOT-30197/2023|OY624696.1|2023-04-10
	England/DHSC-CYDZJSC/2022|OY642781.1|2022-02-19
	England/DHSC-CYDES7O/2022|OY646196.1|2022-02-17
	England/MILK-957FD7/2020|OA977134.1|2020-06-09
	England/QEUH-9B4688/2020|OA994487.1|2020-09-04
	England/MILK-9D40FD/2020|OA999317.1|2020-09-18
	England/CAMB-75992/2020|FR995591.1|2020-03-31
	USA/OH-CDC-QDX22905695/2021|MW976254.1|2021-03-12
	England/ALDP-B4612E/2020|OB997314.1|2020-11-07
	England/ALDP-B7361A/2020|OC998788.1|2020-11-12
	USA/MD-CDC-LC1073151/2023|OR951810.1|2023-12-02
	USA/NY-CDC-QDX88429342/2023|OR976540.1|2023-11-30
	OY978005.1|2023-12-04
	OY984663.1|2023-12-04
	OY990778.1|2023-12-18
	USA/CO-CDPHE-41412509/2023|PP031156.1|2023-10-04
	USA/MN-CDC-VSX-A17108/2023|PP060220.1|2023-12-05
	USA/NJ-CDC-LC0051257/2021|MZ141785.1|2021-04-22
	USA/IN-CDC-STM-000062771/2021|MZ202124.1|2021-04-25
	USA/NJ-CDC-QDX80462586/2023|OR075601.1|2023-05-11
	England/PHEC-YYFA5GD/2022|OX824252.1|2022-06-30
	England/PHEC-YY81C3I/2022|OX914856.1|2022-12-12
	Germany/IMS-10122-CVDP-284A96FD-03E2-4F4D-A33E-670CEF06A31A/2022|OY107708.1|2022-04-13
	Germany/IMS-10013-CVDP-AABFCA47-D287-4AF4-BC86-59E8360AC0C7/2023|OY076693.1|2023-03-13
	Germany/IMS-10004-CVDP-E3E6A2C9-1F07-4BB9-A2A9-195B710404A7/2022|OY181334.1|2022-12-02
	BHR/21342839292_S82_L001/2021|OM083889.1|2021-12-15
	England/MILK-2C859D9/2021|OV302956.1|2021-11-29
	USA/NY-CDC-LC0936227/2022|OP907425.1|2022-11-16
	England/LOND-YYBK6Z6/2023|OX538360.1|2023-03-07
	FRA/IHUCOVID-031549/2021|OQ903307.1|2021-08
	USA/WA-PHL-018764/2022|OQ982119.1|2022-04-15
	USA/OK-USAFSAM-S21353/2023|OR051593.1|2023-04-14
	Wales/PHWC-4A56BC/2020|OX580596.1|2020-12-15
	England/LOND-124D952/2020|OX587907.1|2020-03-17
	England/PHEC-YYEXBAE/2023|OX617054.1|2023-03-21
	USA/TX-CDC-QDX80512776/2023|OR075797.1|2023-05-15
	NOTT-10EAA9|OX676106.1|?
	England/PHEP-YYGYF4Y/2022|OX969220.1|2022-11-14
	Germany/IMS-10285-CVDP-0A36058C-AC41-46AE-8A88-6668F00E9FC3/2022|OY020328.1|2022-09-06
	England/PHEP-YYG15FO/2023|OX939485.1|2023-04-13
	Germany/IMS-10261-CVDP-A5EAA04D-38E9-4BF8-922C-1E4B5087E53A/2022|OY044825.1|2022-11-20
	Germany/IMS-10122-CVDP-60A740D8-2B44-427F-AC71-7DB9D59AF0DC/2023|OY181914.1|2023-01-13
	USA/TN-SPHL-8731/2023|OQ913312.1|2023-03-22
	USA/UT-UPHL-230526763382/2023|OR064985.1|2023-05-18
	Wales/PHWC-495682/2020|OX583835.1|2020-11-23
	England/CAMB-AAB708/2021|OX606811.1|2021-06-12
	USA/CA-CDPH-500107788/2023|OQ881595.1|2023-03-29
	USA/SC-COVID23-0299/2023|OR558258.1|2023-09-05
	USA/TX-CDC-QDX84734760/2023|OR564987.1|2023-08-31
	USA/MI-CDC-VSX-A336595/2023|OR603200.1|2023-09-08
	USA/MA-CDC-QDX42257222/2022|OP708283.1|2022-10-07
	USA/G_S057_082420/2020|OP724482.1|2020-08-24
	USA/GA-CDC-STM-SU8RFVFUC/2022|OP733819.1|2022-10-12
	USA/CA-CDC-STM-WHQ7T8QGG/2022|OP607717.1|2022-09-24
	USA/LA-CDC-ASC210207351/2021|OK013170.1|2021-08-02
	USA/TX-CDC-ASC210107628/2021|OK293637.1|2021-06-04
	USA/FL-CDC-STM-000073243/2021|OK191654.1|2021-05-12
	USA/IN-CDC-STM-000037341/2021|OK194543.1|2021-03-16
	USA/CA-CDC-FG-042051/2021|OK212525.1|2021-07-12
	USA/DE-CDC-LC0492558/2022|OM498246.1|2022-01-18
	Germany/IMS-10116-CVDP-1947C255-532C-4387-87D6-4FC8CD728338/2023|OY230254.1|2023-02-01
	England/PHEC-YY8Q7D4/2022|OY317729.1|2022-11-19
	Wales/PHWC-PKJYHT/2022|OY517094.1|2022-12-04
	Switzerland/ZH-UZH-IMV-3ba6a9e5/2023|OY493189.1|2023-07-04
	USA/CA-CDPH-500128969/2023|OR958508.1|2023-11-08
	USA/MI-CDC-2-7371782/2023|OR964712.1|2023-09-11
	Denmark/DCGC-613575/2022|OY822450.1|2022-11-16
	Denmark/DCGC-585187/2022|OY846135.1|2022-09-23
	Denmark/DCGC-590245/2022|OY852608.1|2022-09-30
	OY989182.1|2023-03-25
	USA/VSP2037/2021|OK246025.1|2021-04-12
	Scotland/QEUH-38D2E48/2022|OW158741.1|2022-03-02
	England/LSPA-3B5FDCB/2022|OW345780.1|2022-03-19
	USA/MS-CDC-LC0205965/2021|OK112907.1|2021-08-16
	USA/CA-CDC-ASC210240202/2021|OK295284.1|2021-07-21
	USA/NJ-CDC-STM-000044357/2021|OK191866.1|2021-03-25
	Switzerland/SO-ETHZ-33921293/2021|OU744675.2|2021-08-30
	USA/LA-EVTL19905/2023|OR648965.1|2023-08-13
	USA/OH-CDC-QDX84402970/2023|OR655738.1|2023-08-24
	USA/CA-CDPH-500126359/2023|OR716382.1|2023-09-13
	USA/CA-LACPHL-AY03092/2023|OR738807.1|2023-09-23
	USA/CA-CDPH-3000119040/2021|OM147558.1|2021-07-10
	Germany/IMS-10013-CVDP-4E16220C-435E-4DC7-A337-3AB8F628DC66/2021|OV458253.1|2021-12-06
	USA/WA-S23725/2023|OR509433.1|2023-07-19
	England/CLIMB-CM7YFI5H/2023|OY737352.1|2023-09-10
	England/MILK-9929E1/2020|OA974159.1|2020-08-27
	England/ALDP-9CB4C0/2020|OA984403.1|2020-09-16
	England/CAMC-A59718/2020|OA995104.1|2020-10-08
	England/BRIS-12CA4B/2020|FR999598.1|2020-04-17
	USA/UMW21762683/2020|MW882509.1|2020-10-23
	USA/CA-CDC-LC0032054/2021|MW902062.1|2021-03-14
	England/LSPA-34C6106/2022|OV873066.1|2022-01-28
	England/LSPA-36A819F/2022|OV998119.1|2022-02-11
	USA/CA-CZB-1677/2020|MT631808.1|2020-03-30
	USA/IL-UW-137/2020|MT706265.1|2020-04-09
	TUR/Kafkas-SARSCoV2-0035/2020|MT787747.1|2020-07-15
	USA/SEARCH-1381-SAN/2020|MT810480.1|2020-03-31
	USA/SEARCH-1337-SAN/2020|MT810728.1|2020-05-04
	USA/FL-BPHL-1163/2020|MT956773.1|2020-08-19
	UnitedKingdom/NORW-EA303/2020|LR821897.1|2020-05-12
	Switzerland/240015/2020|LR880576.1|2020-08-08
	USA/MN2-MDH2/2020|MT188340.1|2020-03-07
	AUS/VIC229/2020|MT451129.1|2020-03-21
	USA/FL-BPHL-1778/2020|MW206593.1|2020-07-29
	AUS/VIC4226/2020|MT970547.1|2020-07-18
	AUS/TAS188/2020|MT973485.1|2020-03-26
	USA/UT-05426/2020|MW054131.1|2020-05-31
	USA/VA-DCLS-2038/2020|MW338786.1|2020-10
	USA/DE-DHSS-B1261992/2023|OR741865.1|2023-10-11
	OY749099.1|2023-10-03
	England/CLIMB-CM7YJ7RX/2023|OY753491.1|2023-10-13
	USA/NC-CDC-LC0142790/2021|MZ862234.1|2021-07-26
	Denmark/DCGC-452664/2022|OX108433.1|2022-03-24
	England/QEUH-3E4FF7A/2022|OX109950.1|2022-06-10
	Denmark/DCGC-548743/2022|OX237329.1|2022-07-08
	Denmark/DCGC-488644/2022|OX174804.1|2022-04-18
	England/NORT-1B6C08C/2020|OY898751.1|2020-10-01
	USA/CA-SEARCH-131837/2022|OR971152.1|2022-12-29
	USA/KS-CDC-QDX88322176/2023|OR977126.1|2023-11-27
	USA/WV138579/2023|OR998236.1|2023-10-30
	England/MILK-B3D5A6/2020|OY950083.1|2020-11-02
	USA/CO-CDPHE-41411523/2023|PP031776.1|2023-09-21
	Denmark/DCGC-207326/2021|OV845502.1|2021-11-03
	Denmark/DCGC-220758/2021|OV845985.1|2021-11-09
	Denmark/DCGC-233303/2021|OV854594.1|2021-11-20
	USA/MI-CDC-QDX38832941/2022|OP083963.1|2022-07-08
	USA/TX-CDC-STM-FMUG3RP9G/2022|ON957522.1|2022-06-23
	Denmark/DCGC-493982/2022|OX180533.1|2022-04-11
	USA/CA-CDC-STM-28K2F7ANM/2023|OQ295548.1|2023-01-11
	USA/NV-CDC-QDX45278215/2023|OQ298086.1|2023-01-02
	England/QEUH-3269C8F3/2023|OX417472.1|2023-01-07
	USA/IL-CDC-LC0974205/2022|OQ193416.1|2022-12-21
	USA/CA-CDC-STM-6GM66QVD7/2022|OQ196317.1|2022-12-22
	USA/CA-CDC-ASC210051653/2021|MZ076372.1|2021-04-08
	USA/MA-CDC-FG-031945/2021|MZ223346.1|2021-04-29
	Germany/IMS-10013-CVDP-F9127FBE-BAD2-4BB5-9758-1EFCC3331305/2021|OU076875.1|2021-02-01
	Germany/IMS-10294-CVDP-00171/2020|OU077107.1|2020-11-01
	USA/1759081/2021|ON454109.1|2021-07-14
	England/QEUH-3DB457F/2022|OW828428.1|2022-04-22
	Denmark/DCGC-303371/2022|OW725755.1|2022-01-02
	USA/PA-CDC-LC0826203/2022|OP248241.1|2022-08-03
	USA/DC-CDC-LC0828314/2022|OP284141.1|2022-08-08
	USA/FL-CDC-STM-FZARQ2776/2022|OP570822.1|2022-09-19
	England/CLIMB-CM7YJOKP/2023|OY724962.1|2023-07-25
	USA/SEARCH-16162/2021|PP123524.1|2021-01-07
	USA/MD-CDC-QDX48192702/2023|OQ782487.1|2023-03-21
	USA/CA-CDC-ASC210690913/2022|OM741889.1|2022-01-31
	USA/TX-CDC-FG-275714/2022|OM805371.1|2022-02-13
	England/ALDP-35AD9FD/2022|OV980487.1|2022-02-05
	England/MILK-1A3AAF3/2021|OU502049.1|2021-07-26
	USA/CA-CCPHL-5182/2023|OR774710.1|2023-07-08
	USA/CA-CDPH-500124569/2023|OR806209.1|2023-08-22
	USA/NY-CDC-QDX87461928/2023|OR858271.1|2023-11-08
	Wales/QEUH-3E75333/2022|OX190073.1|2022-06-22
	Denmark/DCGC-519072/2022|OX205200.1|2022-05-22
	England/PLYM-3EE3DBA/2022|OX245676.1|2022-07-10
	Scotland/LSPA-3ECA9A6/2022|OX256905.1|2022-07-06
	USA/AZ00179485/2023|OQ926173.1|2023-04-23
	USA/FL-CDC-QDX49504545/2023|OQ932472.1|2023-04-22
	USA/CA-CDPH-FS48074786/2022|OR022548.1|2022-12-14
	USA/FL-CDC-QDX80138479/2023|OR061692.1|2023-05-06
	USA/TG566378/2020|MZ907208.1|2020-07-31
	USA/CA-CHLA-PLM36587887/2020|MZ722323.1|2020-12-22
	BHR/342411186/2021|MZ769223.1|2021-07-27
	England/MILK-1A73AA3/2021|OU513010.1|2021-07-30
	Germany/IMS-10209-CVDP-034C4F54-A854-46C1-880F-39F7EA718860/2021|OU118570.1|2021-03-28
	Iceland/333/2020|OU162056.1|2020-03-14
	Iceland/3050/2020|OU163332.1|2020-12-04
	Iceland/5393/2020|OU167192.1|2020-10-20
	Germany/IMS-10087-CVDP-8FD192CD-0101-4F5A-BC03-E9B3B10A2411/2021|OU085898.1|2021-02-23
	Germany/IMS-10061-CVDP-2E00EFDB-B27F-4589-9019-D47FA1352978/2021|OU097948.1|2021-03-08
	Germany/IMS-10722-CVDP-D61628CC-D985-4D2F-B371-A6BFBE4F2237/2023|OY223081.1|2023-03-04
	USA/OKPHL0026878/2023|OR227050.1|2023-03-23
	USA/MN-MDH-35708/2023|OR233514.1|2023-06-17
	USA/Mayo10982/2020|OR300242.1|2020-10-01
	USA/Mayo5398/2020|OR309678.1|2020-07-07
	England/QEUH-9B3B02/2020|OY372931.1|2020-09-04
	Scotland/LSPA-3E55515/2022|OX109192.1|2022-06-09
	Denmark/DCGC-537116/2022|OX230974.1|2022-06-21
	USA/MN-CDC-LC0133130/2021|OK121125.1|2021-07-14
	USA/NC-CDC-LC0226318/2021|OK132161.1|2021-08-26
	USA/CA-CDC-ASC210244835/2021|MZ980700.1|2021-07-24
	USA/CA-CDC-FG-095363/2021|OK057459.1|2021-08-20
	England/CLIMB-CM7YGWEP/2022|OY696430.1|2022-03-25
	England/CLIMB-CM7YKMEE/2023|OY723497.1|2023-07-20
	USA/NY-CDC-FG-159098/2021|OL374271.1|2021-10-20
	USA/VT-CDCBI-CRSP_XQKSJSIO6RGY2XLZ/2021|OL599471.1|2021-11-09
	USA/NJ-CDC-2-5163914/2021|OL655528.1|2021-10-28
	USA/TG745512/2021|MZ910932.1|2021-02-23
	USA/OH-CDC-QDX27053542/2021|MZ797030.1|2021-07-19
	USA/CA-CZB-31348/2021|MZ841937.1|2021-04-17
	USA/CA-CDC-FG-067831/2021|MZ845525.1|2021-08-07
	Germany/IMS-10338-CVDP-3DC66BF9-B723-412A-8CD1-3CAE3DF1C90B/2021|OU570195.1|2021-07-31
	Germany/IMS-10150-CVDP-DA9E2101-4FBA-4FA1-AC5F-53CC72B2A2F3/2021|OU516148.1|2021-07-24
	USA/FL-BPHL-9069/2022|ON777054.1|2022-05-22
	USA/FL-CDC-STM-Z42DB2BF6/2022|ON655946.1|2022-05-22
	NZL/21MV0992/2021|ON671119.1|2021-08-25
	England/LSPA-3E2560C/2022|OX024440.1|2022-05-20
	USA/ME-HETL-J17672/2022|OQ573006.1|2022-12-20
	USA/CA-CDC-VSX-A078086/2023|OQ582262.1|2023-02-16
	England/BRBR-326EF633/2023|OX450585.1|2023-03-01
	USA/AL-UAB-GX2363/2022|OP562914.1|2022-07-20
	BHR/R122690074521_S79_L001/2022|OP457157.1|2022-09-11
	USA/CA-CDC-LC0999723/2023|OQ403303.1|2023-01-19
	USA/OSPHL08199/2023|OQ449379.1|2023-02-09
	USA/CA-CDC-QDX46500999/2023|OQ467868.1|2023-02-06
	USA/CA-CDC-QDX46611739/2023|OQ505715.1|2023-02-08
	Scotland/SCOT-22418/2022|OX434862.1|2022-11-23
	USA/FL-CDC-QDX39707083/2022|OP259121.1|2022-08-01
	USA/CA-CDC-QDX39078984/2022|OP126264.1|2022-07-13
	Scotland/CLIMB-CM7Y8D7D/2023|OY725122.1|2023-07-20
	USA/UT-UPHL-230805156695/2023|OR428764.1|2023-07-14
	USA/CA-CDC-LC1049786/2023|OR465101.1|2023-08-01
	USA/WA-CDC-UW23080719859/2023|OR480819.1|2023-08-07
	England/LSPA-32667E3B/2022|OX406552.1|2022-12-28
	England/BRBR-3267E03B/2022|OX412860.1|2022-12-29
	England/LSPA-3268E038/2023|OX414450.1|2023-01-06
	USA/MO-CDC-QDX44621861/2022|OQ156888.1|2022-12-13
	USA/IL-CDC-QDX44772892/2022|OQ192791.1|2022-12-18
	USA/WA-UW-22122129292/2022|OQ201729.1|2022-12-21
	USA/CA-CDC-QDX44851722/2022|OQ207861.1|2022-12-18
	USA/CA-CDC-STM-8TENB7K9G/2022|OQ219987.1|2022-12-23
	USA/MD-CDC-LC0511880/2022|OM627630.1|2022-01-27
	England/BRBR-33F72CE/2022|OV799494.1|2022-01-24
	Denmark/DCGC-183822/2021|OV824803.1|2021-10-12
	USA/MD-CDC-ASC210548218/2022|OM771927.1|2022-02-06
	England/ALDP-354E448/2022|OV927014.1|2022-02-02
	USA/VA-CDC-LC1062756/2023|OR623668.1|2023-09-22
	USA/WA-CDC-UW23100688388/2023|OR686347.1|2023-10-06
	USA/NMDOH-2023038778/2023|OR700422.1|2023-09-08
	OY747857.1|2023-09-04
	England/CLIMB-CM7YER8F/2023|OY754265.1|2023-09-19
	USA/MI-SH_MSU-E06_I_7692_LL7/2022|OP645737.1|2022-05-17
	USA/CA-CDC-QDX42098154/2022|OP648837.1|2022-10-01
	USA/H_R538_090320/2020|OP724503.1|2020-09-03
	USA/WA-CDC-UW23010344910/2023|OQ271565.1|2023-01-03
	USA/IL-CDC-QDX45343576/2023|OQ328180.1|2023-01-06
	England/LSPA-32642D39/2022|OX405796.1|2022-12-21
	USA/PA-CDC-LC0974630/2022|OQ193502.1|2022-12-22
	USA/CA-CDC-STM-8PB93FAR5/2022|OQ220277.1|2022-12-27
	USA/CA-CDC-QDX41380111/2022|OP523358.1|2022-09-12
	England/LSPA-32578515/2022|OX343233.1|2022-09-21
	USA/CA-CDC-QDX40703264/2022|OP406682.1|2022-08-24
	USA/TX-CDC-QDX40870356/2022|OP416616.1|2022-08-28
	Wales/PHWC-4D63BB/2021|OX541195.1|2021-02-24
	Wales/PHWC-48F490/2020|OX547851.1|2020-11-10
	Wales/PHWC-4943F5/2020|OX562147.1|2020-11-20
	Japan/KKH111/2022|LC740215.1|2022-01-17
	USA/CA-CDPH-FS25392182/2023|OR020219.1|2023-01-23
	USA/UT-UPHL-230518431447/2023|OR044283.1|2023-04-30
	BHR/21250212273/2021|OK635302.1|2021-10-21
	USA/IL-CDC-QDX46946378/2023|OQ578662.1|2023-02-17
	USA/MP-CDC-2-5839602/2022|ON318659.1|2022-03-16
	USA/IL-RIPHL_121889_G/2023|OR345433.1|2023-06-29
	Germany/IMS-10013-CVDP-3F15D2FE-F60C-486B-A5F4-C14DBEB365F9/2022|OY203278.1|2022-09-03
	Scotland/QEUH-9AEAFE/2020|OY596379.1|2020-09-03
	USA/CA-LACPHL-AF14816/2022|OP825580.1|2022-09-01
	USA/MD-MDH-6469/2022|OQ373874.1|2022-02-14
	USA/FL-CDC-QDX45962459/2023|OQ399687.1|2023-01-22
	USA/NC-CDC-LC1006863/2023|OQ443929.1|2023-02-05
	USA/CO-CDPHE-2103774757/2023|OQ458271.1|2023-01-23
	USA/TN-CDC-QDX46611416/2023|OQ505677.1|2023-02-08
	USA/CA-CDPH-6000014663/2022|OQ516886.1|2022-12-30
	USA/NY-CDC-QDX86279583/2023|OR813283.1|2023-10-10
	USA/NY-CDC-LC1065645/2023|OR814411.1|2023-10-11
	USA/MN-CDC-VSX-A07366/2023|OR815820.1|2023-10-29
	England/CLIMB-CM7YF9FA/2023|OY756689.1|2023-10-20
	Denmark/DCGC-656958/2022|OY791623.1|2022-12-19
	USA/IL-CDC-LC0346229/2021|OL395773.1|2021-10-22
	USA/NJ-CDC-QDX30363490/2021|OL497337.1|2021-10-24
	USA/TX-CDC-STM-000705007/2021|OL522909.1|2021-06-27
	USA/NY-CDC-QDX86946215/2023|OR817212.1|2023-10-26
	USA/NY-CDC-QDX87461896/2023|OR858223.1|2023-11-07
	USA/NMDOH-2023042845/2023|OR883703.1|2023-10-05
	Denmark/DCGC-645968/2023|OY788967.1|2023-03-31
	Denmark/DCGC-632424/2022|OY803124.1|2022-12-30
	Denmark/DCGC-636480/2022|OY803467.1|2022-12-22
	USA/CA-CDPH-6000017012/2023|OR758043.1|2023-09-22
	USA/NY-CDC-LC1069451/2023|OR833668.1|2023-11-06
	Denmark/DCGC-661533/2023|OY780607.1|2023-10-16
	Denmark/DCGC-634818/2022|OY803986.1|2022-12-31
	Denmark/DCGC-456454/2022|OX135299.1|2022-03-27
	Denmark/DCGC-519125/2022|OX205739.1|2022-05-20
	Denmark/DCGC-524611/2022|OX211227.1|2022-05-31
	CHE/C115/2020|ON209736.1|2020-03-25
	Denmark/DCGC-176137/2021|OW436331.1|2021-09-22
	USA/FL-CDC-STM-EQCE54F6D/2022|ON781277.1|2022-06-06
	USA/MD-CDC-QDX42652594/2022|OP780065.1|2022-10-13
	USA/WI-CDC-LC0924579/2022|OP808892.1|2022-10-28
	USA/NC-CDC-STM-KMA3CZZQH/2022|OP815434.1|2022-10-26
	USA/TX-CDC-LC0937942/2022|OP906736.1|2022-11-14
	USA/CO-CDPHE-2103688825/2022|OP760870.1|2022-10-08
	USA/CA-CDPH-500073683/2022|OP769594.1|2022-08-05
	Germany/IMS-10150-CVDP-0748EB6B-41F8-4207-9123-4CF7F439798A/2023|OY249657.1|2023-02-08
	USA/Mayo11369/2020|OR300628.1|2020-10-23
	England/PHEC-YYEZBXK/2023|OY323842.1|2023-04-27
	Wales/PHWC-PKFGBK/2022|OY452723.1|2022-09-22
	USA/TN-CDC-STM-ASW36QX3Z/2023|OQ254530.1|2023-01-04
	USA/CA-CDC-STM-UKSC6YQ47/2023|OQ285267.1|2023-01-08
	England/BRBR-32656998/2022|OX404366.1|2022-12-26
	England/LSPA-3267FF79/2023|OX407919.1|2023-01-03
	England/LSPA-32674EFF/2022|OX410844.1|2022-12-30
	England/LSPA-32690622/2023|OX416100.1|2023-01-07
	England/BRBR-326A2687/2023|OX419988.1|2023-01-15
	USA/TX-CDC-LC0972681/2022|OQ187353.1|2022-12-20
	USA/VA-CDC-QDX43023815/2022|OP813392.1|2022-10-28
	USA/CA-CDC-LC0938147/2022|OP907698.1|2022-11-18
	England/LSPA-325C6E77/2022|OX369663.1|2022-10-21
	England/QEUH-325ED593/2022|OX378354.1|2022-11-08
	USA/MN-CDC-IBX596083990245/2021|MZ755105.1|2021-07-27
	SouthAfrica/NHLS-UCT-GS-C178/2021|OM765581.1|2021-06-14
	USA/NJ-CDC-ASC210549768/2022|OM783326.1|2022-02-08
	England/MILK-365103E/2022|OV975988.1|2022-02-10
	Scotland/QEUH-3726F34/2022|OW020887.1|2022-02-15
	USA/FL-CDC-STM-JN2FU96E4/2022|ON780384.1|2022-06-05
	NZL/21MV1545/2021|ON671552.1|2021-09-10
	England/PLYM-3F8B3FD/2022|OX339536.1|2022-09-07
	USA/NJ-CDC-QDX40816366/2022|OP411982.1|2022-08-28
	USA/FL-CDC-LC0871578/2022|OP438519.1|2022-08-30
	SouthAfrica/NHLS-UCT-LA-Z579/2021|OM773252.1|2021-07-21
	SouthAfrica/NHLS-UCT-LA-Z683/2021|OM773348.1|2021-09-20
	Scotland/QEUH-36019F6/2022|OV967743.1|2022-02-08
	England/MILK-ACDFF9/2020|OB987695.1|2020-10-22
	Switzerland/ZG-33018876/2021|FR993055.1|2021-01-18
	USA/MI-CDC-QDX22682112/2021|MW975923.1|2021-03-05
	England/QEUH-B7EA22/2020|OC999712.1|2020-11-14
	England/CAMC-99086E/2020|OA974019.1|2020-08-27
	England/MILK-991E2F/2020|OA974115.1|2020-08-27
	England/MILK-9C3C66/2020|OA982430.1|2020-09-09
	England/QEUH-9CFB9A/2020|OA994263.1|2020-09-16
	England/MILK-A7B18B/2020|OB983133.1|2020-10-15
	England/CAMB-7317E/2020|FR996484.1|2020-03-21
	USA/FL-CDC-STM-000023372/2021|MW942898.1|2021-02-24
	USA/TX-DSHS-5606/2021|MW984505.1|2021-04-07
	England/MILK-B8DD54/2020|OD900162.1|2020-11-13
	England/ALDP-A93C8C/2020|OB986454.1|2020-10-19
	England/MILK-ACD7E2/2020|OB987987.1|2020-10-22
	USA/WA-CDC-LC0563640/2022|ON049175.1|2022-03-11
	Germany/IMS-10294-CVDP-00254/2020|OU077186.1|2020-09-18
	Germany/IMS-10020-CVDP-E529920F-80AC-435B-97CB-91DDF66820B6/2021|OU078145.1|2021-02-12
	USA/ID-CDC-LC0172603/2021|MZ944231.1|2021-07-25
	USA/TX-CDC-LC0708391/2022|ON837325.1|2022-06-06
	USA/UT-UPHL-220624648230/2022|ON875768.2|2022-05-30
	USA/FL-BPHL-7822/2022|ON673731.1|2022-05-01
	VNM/OUCRU-NHTD659/2022|ON764606.1|2022-02-22
	USA/CA-CDC-ASC210407777/2021|OK494569.1|2021-09-13
	TKYTK22172_2021|LC650053.1|2021-07
	NZL/21MV1115/2021|OK426286.1|2021-08-28
	USA/NJ-CDC-LC0047003/2021|MZ071611.1|2021-04-15
	USA/NC-CDC-ASC210047607/2021|MZ075383.1|2021-04-05
	USA/OR-CDC-ASC210051216/2021|MZ076890.1|2021-04-03
	USA/MN-CDC-IBX368361455583/2021|MZ166663.1|2021-04-05
	Germany/IMS-10036-CVDP-00010/2021|OU071740.1|2021-01-22
	USA/MI-CDC-ASC210022896/2021|MZ023055.1|2021-03-27
	England/MILK-AC84B3/2020|OB987079.1|2020-10-21
	England/BRIS-12CAA5/2020|FR999862.1|2020-04-18
	France/cov-100001693783/2021|HG994569.1|2021-02-22
	England/CAMC-B22498/2020|OB995101.1|2020-11-03
	England/CAMC-B22DBB/2020|OB995203.1|2020-11-02
	England/MILK-B8F1FC/2020|OD900843.1|2020-11-13
	England/QEUH-C30A94/2020|OD909809.1|2020-12-09
	England/ALDP-10307B4/2021|OD942456.1|2021-01-14
	England/HSLL-1597613/2021|OU292434.1|2021-05-16
	USA/UT-UPHL-221206244886/2022|OQ000346.1|2022-11-28
	USA/LA-EVTL17543/2022|OQ096931.1|2022-11-18
	USA/OSPHL07854/2022|OQ102462.1|2022-12-13
	USA/CA-CDC-LC0959966/2022|OQ118498.1|2022-12-08
	Scotland/QEUH-32622D20/2022|OX397858.1|2022-12-07
	USA/NJ-CDC-ASC210447522/2021|OL563663.1|2021-10-29
	Germany/IMS-10013-CVDP-1DE0FB7C-1AD7-43F2-95E6-F35BE8861B6B/2021|OV021081.1|2021-10-12
	Germany/IMS-10203-CVDP-479C64A1-DA21-4451-BF2C-5D6F8B4EE5EE/2021|OU931353.1|2021-08-25
	USA/NM-CDC-LC0912815/2022|OP867924.1|2022-10-07
	England/LSPA-325DE7AE/2022|OX372905.1|2022-11-01
	USA/CO-CDPHE-2103695714/2022|OP761095.1|2022-10-17
	USA/FL-CDC-QDX81456326/2023|OR186827.1|2023-06-08
	England/PHEC-V308V797/2021|OX874590.1|2021-08-17
	England/PHEC-YY8IM7E/2022|OX769328.1|2022-12-20
	Germany/IMS-10150-CVDP-1BC125D6-CD57-4855-8C74-99CA0B3F2C80/2023|OX943046.1|2023-01-25
	Germany/IMS-10338-CVDP-61793140-E032-47AA-9218-EE90BC50F2A7/2022|OY135570.1|2022-06-25
	Germany/IMS-10122-CVDP-3BA45750-3593-446B-8026-54437D72F4E2/2023|OY049121.1|2023-03-13
	USA/TG1241764/2022|OQ619628.1|2022-07-22
	USA/CA-CDC-QDX47595053/2023|OQ655375.1|2023-03-03
	USA/NE-000426/2021|OQ698515.1|2021-08-23
	England/BRBR-3270C0F5/2023|OX459276.1|2023-03-20
	USA/CA-CDPH-500120781/2023|OR562832.1|2023-07-31
	USA/NY-CDC-QDX84734726/2023|OR565160.1|2023-09-01
	USA/AL-CDC-LC1057995/2023|OR569400.1|2023-09-06
	England/CLIMB-CM7Y8AH8/2023|OY727178.1|2023-08-11
	England/CLIMB-CM7YG8YO/2023|OY734779.1|2023-09-04
	England/CLIMB-CM7YG1BI/2023|OY735720.1|2023-09-05
	USA/KY-CDC-LC0415288/2021|OL881598.1|2021-11-29
	HKG/VM20069005/2020|OL979900.1|2020
	HKG/VM20072460/2020|OL979922.1|2020
	England/MILK-2B41DFC/2021|OV220462.1|2021-11-20
	EGY/CCHE57357_W3_A128/2021|OK001920.1|2021-05-25
	USA/OH-CDC-LC0263322/2021|OK276101.1|2021-08-25
	USA/TX-CDC-FG-030879/2021|OK212003.1|2021-04-27
	USA/CA-CDC-LC0776183/2022|OP063397.1|2022-07-08
	USA/LA-CDC-STM-NTHU5HYAE/2022|ON958132.1|2022-06-25
	Denmark/DCGC-533287/2022|OX219998.1|2022-06-16
	Denmark/DCGC-537253/2022|OX227868.1|2022-06-20
	Denmark/DCGC-536275/2022|OX227931.1|2022-06-15
	Germany/IMS-10375-CVDP-2D2D1B19-9D27-4628-A94C-64744C868B01/2021|OX117761.1|2021-10-13
	USA/NY-CDC-QDX38089674/2022|ON914515.1|2022-06-13
	USA/CA-CDC-LC0736504/2022|ON941649.1|2022-06-23
	USA/TX-CDC-STM-7K4D5XTYJ/2022|ON957845.1|2022-06-24
	Denmark/DCGC-532966/2022|OX220173.1|2022-06-15
	Denmark/DCGC-548092/2022|OX238027.1|2022-07-04
	USA/NJ-PHEL-V23013074/2023|OR387035.1|2023-07-23
	USA/2023CV2117/2023|OR447399.1|2023-08-03
	USA/VA-CDC-2-6377449/2022|OP777203.1|2022-08-10
	Japan/SZ-NIG-Y211987/2021|BS001972.1|2021-08-31
	Germany/Molecular_surveillance_of_SARS-CoV-2_in_Germany/2021|OV399812.1|2021-09-27
	Germany/Molecular_surveillance_of_SARS-CoV-2_in_Germany/2021|OV392126.1|2021-09-28
	England/ALDP-335E456/2022|OV778830.1|2022-01-19
	Japan/Donner246/2020|BS000918.1|2020-12-21
	USA/CA-CDC-FG-027166/2021|MZ077223.1|2021-04-20
	USA/MN-CDC-IBX037457216832/2021|MZ193571.1|2021-04-23
	USA/CA-CDC-STM-2WC73B4ZF/2023|OQ254093.1|2023-01-02
	USA/M00619487-F1-1/2023|OQ318627.1|2023-01-04
	USA/MN-MDH-33326/2023|OQ325415.1|2023-01-09
	USA/CA-CDC-QDX45592919/2023|OQ356729.1|2023-01-13
	England/QEUH-3266EA03/2022|OX411039.1|2022-12-20
	England/BRBR-3268FD03/2023|OX413372.1|2023-01-05
	USA/IL-CDC-LC0974434/2022|OQ193262.1|2022-12-20
	USA/MA-CDC-STM-XVFHWG2KZ/2021|OM195694.1|2021-12-28
	USA/PA-CDC-STM-AZNQU7R48/2021|OM235731.1|2021-12-30
	England/MILK-2C6AA31/2021|OV326172.1|2021-11-29
	Germany/IMS-10338-CVDP-03E62E45-7073-4117-8A84-73647AB0E604/2021|OV649228.1|2021-12-23
	Germany/IMS-10656-CVDP-2606A0CB-0742-40C3-8484-177957C68FD1/2021|OU115846.1|2021-03-28
	Switzerland/BE-ETHZ-531316/2020|OU175167.1|2020-11-07
	Germany/IMS-10020-CVDP-FEF2F404-9C01-4CFC-85BF-DED7443AA22E/2021|OU097052.1|2021-03-16
	England/CAMC-141DBEA/2021|OU190639.1|2021-03-19
	USA/CO-CDC-FG-161454/2021|OL418602.1|2021-11-01
	England/MILK-2955BEE/2021|OV015966.1|2021-11-04
	USA/DC-CDC-2-6942522/2023|OQ710180.1|2023-02-21
	England/BRBR-326F26C4/2023|OX451780.1|2023-03-03
	Germany/IMS-10116-CVDP-4629E12D-FC74-4423-BA27-77D494C27EED/2023|OY248631.1|2023-02-11
	Germany/IMS-10136-CVDP-51237F65-DAB7-4646-AE2E-872EDF2BB7F0/2023|OY249017.1|2023-02-02
	Germany/IMS-10122-CVDP-48344E4C-1BAB-495C-85E8-B07C2E280905/2022|OY253416.1|2022-04-28
	Germany/IMS-10370-CVDP-7E663334-3324-437A-A8DE-AA2B02FEFE02/2023|OY254824.1|2023-03-16
	Germany/IMS-10267-CVDP-FD3805B9-041F-4C92-8A61-327DE8488CBE/2023|OY278353.1|2023-03-10
	Germany/IMS-10013-CVDP-43538F80-FC30-4A56-BC20-516416DACC5E/2023|OY281737.1|2023-03-14
	USA/2023CV1752/2023|OR258290.1|2023-06-26
	Scotland/EDB67270/2022|OY391636.1|2022-07-06
	England/PHEC-YYG8RYE/2022|OY315397.1|2022-07-14
	Wales/PHWC-PKK8CJ/2022|OY474367.1|2022-12-26
	Germany/IMS-10336-CVDP-5EB09DC5-BB4F-4846-91AB-8367AD776463/2021|OX113021.1|2021-10-22
	THA/CONI-0401/2020|ON891878.1|2020-12-19
	USA/FL-CDC-STM-ACNFQPFGX/2022|OP024859.1|2022-07-07
	Denmark/DCGC-534187/2022|OX220779.1|2022-06-15
	England/LSPA-3E6464D/2022|OX155308.1|2022-06-17
	USA/MD-MDH-8024/2022|OQ374845.1|2022-12-21
	USA/WA-CDC-UW23020432360/2023|OQ443372.1|2023-02-04
	USA/CA-CDC-LC1008640/2023|OQ450069.1|2023-02-07
	England/QEUH-326A9DC7/2023|OX422653.1|2023-01-20
	England/BRBR-326C7051/2023|OX438424.1|2023-02-08
	USA/TX-CDC-LC0822103/2022|OP240020.1|2022-08-02
	USA/UT-UPHL-210814371225/2021|MZ854988.1|2021-08-02
	Wales/PHWC-4A741A/2020|OX556241.1|2020-12-01
	USA/NY-PV74230/2022|OP992012.1|2022-09-27
	USA/AZ-CDC-LC1041934/2023|OQ997086.1|2023-05-03
	USA/CA-CDPH-FS48081988/2023|OR001444.1|2023-02-16
	USA/CA-CDPH-FS48099048/2023|OR001512.1|2023-02-04
	USA/IL-CDC-VSX-A348461/2023|OR016293.1|2023-05-03
	USA/CA-CDPH-FS48081275/2023|OR021567.1|2023-01-17
	Wales/PHWC-495DD8/2020|OX587240.1|2020-11-26
	England/BRBR-32710629/2023|OX595490.1|2023-03-21
	England/PHEP-YYFOWBR/2022|OX622253.1|2022-07-20
	England/PHEC-YYFKXZJ/2022|OX624092.1|2022-05-16
	Germany/IMS-10013-CVDP-31427892-7956-479D-B736-276D47442B1F/2023|OY224048.1|2023-02-28
	USA/2300025/2023|OR242646.1|2023-06-23
	USA/Mayo20926/2020|OR319073.1|2020-05-14
	USA/2023CV1903/2023|OR349338.1|2023-07-11
	USA/CA-LACPHL-AY00749/2023|OR366170.1|2023-06-16
	Germany/IMS-10082-CVDP-C0C0CAA5-ADCE-4690-818C-7E5EFD9D0540/2023|OY212420.1|2023-02-12
	USA/CA-CDC-FG-012557/2021|OL321468.1|2021-03-20
	USA/PA-CDC-ASC210523636/2021|OL650774.1|2021-11-05
	USA/CO-CDC-MMB11357114/2021|OL669021.1|2021-10-30
	England/MILK-28E912A/2021|OV086633.1|2021-10-31
	USA/CA-CDPH-7000024829/2023|OR196485.1|2023-02-03
	England/PHEC-YYFB91I/2022|OX824144.1|2022-04-26
	England/PHEC-YY89JIG/2023|OX967735.1|2023-01-19
	England/PHEC-YY87SRY/2022|OY008878.1|2022-12-29
	Germany/IMS-10116-CVDP-AA03AEC6-9A7B-4CB5-9481-AB35AA2B39E4/2022|OY129773.1|2022-12-03
	Germany/IMS-10116-CVDP-099D69D8-E3DF-4D2D-BB68-7A4AE7E8E8CD/2022|OY055338.1|2022-10-10
	Germany/IMS-10146-CVDP-EFE4FB86-0CA2-4FA6-86AC-5971796F94B5/2023|OY186117.1|2023-02-09
	USA/CO-CDPHE-2103233864/2022|ON734806.1|2022-04-28
	USA/CA-CDC-QDX37346306/2022|ON739287.1|2022-05-22
	Denmark/DCGC-186815/2021|OW440645.1|2021-10-18
	Denmark/DCGC-221954/2021|OW448647.1|2021-11-14
	Denmark/DCGC-157417/2021|OW365021.1|2021-08-17
	Germany/IMS-10150-CVDP-2FC01545-6182-48D7-A097-D693972630FA/2022|OW569655.1|2022-03-08
	USA/OH-CDC-LC0361189/2021|OL489642.1|2021-10-30
	USA/TX-CDC-ASC210358523/2021|OL317231.1|2021-10-12
	USA/CO-CDC-MMB11145985/2021|OL573483.1|2021-10-19
	England/QEUH-325C4E3D/2022|OX369044.1|2022-10-19
	England/QEUH-325EBAA5/2022|OX380197.1|2022-11-03
	USA/FL-CDC-LC0211596/2021|OK114490.1|2021-08-18
	USA/CA-CDC-LC0269482/2021|OK308507.1|2021-08-30
	USA/B9ECEEE55M3/2021|OK341067.1|2021-03-23
	USA/NV-CDC-FG-119424/2021|OK208754.1|2021-09-06
	USA/NJ-CDC-FG-038352/2021|OK211021.1|2021-06-16
	USA/CA-CDC-LC0069384/2021|OK232054.1|2021-06-03
	USA/VSP5188/2021|OK246994.1|2021-07-07
	USA/TX-CDC-QDX26032137/2021|OK248058.1|2021-06-19
	Scotland/QEUH-1DDA351/2021|OU710813.1|2021-09-08
	Switzerland/SH-ETHZ-670991/2021|OU728073.2|2021-09-02
	Germany/IMS-10116-CVDP-4B698D00-E2B1-4BF5-A8CE-ACBDAC5CED3E/2021|OU615194.1|2021-08-10
	Chile/UW20123038180/2020|OQ690904.1|2020-12-30
	USA/TX-CDC-QDX45908516/2023|OQ381853.1|2023-01-16
	BHR/880200057/2023|OQ439397.1|2023-01-22
	USA/IL-CDC-QDX46230001/2023|OQ441729.1|2023-01-30
	USA/NJ-CDC-LC1006722/2023|OQ443988.1|2023-02-05
	USA/CA-CDC-LC1008588/2023|OQ450006.1|2023-02-07
	BRA/ILMD2100348/2021|OQ522352.1|2021-08-05
	USA/AR-CDC-2-6859062/2023|OQ547035.1|2023-01-30
	Scotland/SCOT-24090/2022|OX434339.1|2022-12-29
	USA/NC-CDC-MMB09796904/2021|OK103288.1|2021-08-17
	USA/FL-CDC-LC0174145/2021|MZ984673.1|2021-08-05
	USA/NM-UNM-TC241372/2021|OK183408.1|2021-05-07
	USA/CA-CCPHL-5210/2023|OR774736.1|2023-07-18
	USA/NY-CDC-QDX86758226/2023|OR816980.1|2023-10-23
	Denmark/DCGC-646747/2023|OY790288.1|2023-05-14
	Denmark/DCGC-647844/2023|OY791776.1|2023-08-07
	Denmark/DCGC-634272/2023|OY802504.1|2023-01-02
	USA/CA-CDC-LC0696158/2022|ON802756.1|2022-06-06
	USA/TX-CDC-STM-EQ6KGRX97/2022|ON742899.1|2022-06-02
	Germany/IMS-10004-CVDP-31467DD8-5B4B-4140-BEB7-51F482DCD8F6/2023|OY229116.1|2023-01-30
	Germany/IMS-10122-CVDP-C8D47698-6B05-4545-B8CE-73CA373EEA99/2023|OY230820.1|2023-02-20
	Germany/IMS-10150-CVDP-0FE50A9F-43D8-49FB-AAB9-700D81114028/2023|OY249385.1|2023-02-12
	Germany/IMS-10122-CVDP-D42C7826-97AB-4A99-BF93-C42C1972A7DB/2022|OY250841.1|2022-09-08
	Germany/IMS-10061-CVDP-D2858DF3-785D-470B-8688-DD85C12890DC/2023|OY270921.1|2023-03-03
	Germany/IMS-10150-CVDP-9789145F-2F0E-4DE7-B1EE-91F659C06F47/2022|OY279409.1|2022-05-19
	England/PHEC-YYESAJB/2023|OY289367.1|2023-04-26
	FRA/IHUCOVID-090876/2022|OR272759.1|2022-07
	England/PHEC-YYFQHCM/2022|OY302210.1|2022-05-31
	England/PHEC-YYG7E3R/2022|OY329244.1|2022-09-16
	Wales/PHWC-PKK5Z6/2022|OY555410.1|2022-12-24
	Wales/PHWC-PKCNCK/2023|OY496608.1|2023-02-07
	England/TFCI-26FEADE/2020|OY606158.1|2020-10-31
	England/ALDP-59FD28/2020|OA980831.1|2020-06-14
	England/ALDP-9E69C0/2020|OA989895.1|2020-09-24
	Wales/MILK-9EEB77/2020|OA993941.1|2020-09-23
	England/MILK-A7A2C5/2020|OB982612.1|2020-10-15
	England/MILK-B026D4/2020|OB991933.1|2020-10-24
	England/ALDP-B46A8D/2020|OB997695.1|2020-11-07
	England/CAMC-BC2F6C/2020|OD925868.1|2020-11-23
	USA/CA-CDPH-2000014164/2020|OL844727.1|2020-12-14
	BHR/21922086090_S56_L001/2021|OL845640.1|2021-12-01
	USA/VA_FBCH_1082/2021|OL782666.1|2021-11-09
	USA/FL-CDC-ASC210526082/2021|OL950265.1|2021-11-07
	England/MILK-2AE7922/2021|OV175093.1|2021-11-16
	England/MILK-2B902A4/2021|OV228156.1|2021-11-22
	USA/NJ-CDC-LC0705711/2022|ON822001.1|2022-06-12
	USA/WA-CDC-UW22051729643/2022|ON691661.1|2022-05-17
	USA/WA-CDC-UW22051914790/2022|ON691743.1|2022-05-19
	USA/M1636C5_518022/2021|ON726097.1|2021-11-29
	SouthAfrica/NHLS-UCT-GS-E059/2021|ON322699.1|2021-07-15
	Denmark/DCGC-177375/2021|OW434251.1|2021-09-28
	Germany/IMS-10116-CVDP-A4DED19A-9DB9-4FA8-B311-72D7AE01A1A4/2022|OW299753.1|2022-01-07
	Germany/IMS-10225-CVDP-4EBEB299-467D-49BF-8451-C87D5DC4FC27/2021|OW306265.1|2021-12-07
	Denmark/DCGC-145184/2021|OW336468.1|2021-08-01
	USA/NJ-CDC-QDX80689216/2023|OR099428.1|2023-05-19
	Wales/PHWC-49C3C0/2020|OX645270.1|2020-12-08
	England/MILK-B39777/2020|OX647184.1|2020-11-01
	England/CAMB-A97893/2020|OX670894.1|2020-12-12
	England/PHEC-14E7C4/2020|OX883342.1|2020-12-03
	England/PHEC-R304RADE/2021|OX806610.1|2021-08-06
	England/PHEC-YYG4NZW/2022|OX892378.1|2022-09-02
	Germany/IMS-10116-CVDP-BE89A34D-D0B3-4AA0-B411-8808F3E7DF7D/2023|OY149249.1|2023-02-22
	Germany/IMS-10182-CVDP-3C16557B-BD82-4534-85E6-3AB1C70B0B0C/2023|OY049151.1|2023-03-09
	Germany/IMS-10150-CVDP-B132A4F7-6A41-4823-BA10-1C7C9399AFBB/2022|OY195547.1|2022-08-13
	Germany/IMS-10122-CVDP-E89E5B60-BECB-4423-91C5-A447C2380220/2023|OY198187.1|2023-03-01
	USA/TX-CDC-QDX42813575/2022|OP783561.1|2022-10-20
	USA/NY-CDC-LC0930303/2022|OP861320.1|2022-11-06
	BRA/15678/2020|OQ430691.1|2020-07-16
	England/HSLL-3C0E42F/2022|OW453366.1|2022-03-23
	Denmark/DCGC-167253/2021|OW350870.1|2021-09-01
	Denmark/DCGC-214027/2021|OW524072.1|2021-11-08
	England/LSPA-3D064DB/2022|OW532992.1|2022-03-31
	Denmark/DCGC-278959/2021|OW590188.1|2021-12-09
	USA/WA-CDC-UW23041588425/2023|OQ871005.1|2023-04-15
	USA/CA-CDPH-500108158/2023|OQ881845.1|2023-04-06
	MEX/QUE_202201061811/2022|OR152778.1|2022-06-19
	England/PHEC-YYF5I7W/2022|OX839493.1|2022-06-30
	England/PHEC-YY87DNZ/2023|OX874503.1|2023-01-15
	England/PHEP-YYGKG5J/2023|OX763145.1|2023-02-07
	Germany/IMS-10150-CVDP-879449E0-1D09-4175-A434-FD7F7D371E05/2023|OX942233.1|2023-01-31
	Germany/IMS-10122-CVDP-EB1B8620-AD9C-4BD2-963B-7672BF806872/2022|OY102240.1|2022-11-30
	Germany/IMS-10004-CVDP-0D15BFE9-3ADB-4E0F-8D95-BA5E1114DAA6/2022|OY037115.1|2022-10-02
	USA/TG745686/2020|MZ910654.1|2020-12-08
	USA/NC-CDC-LC0169281/2021|MZ939114.1|2021-08-02
	England/MILK-1B91446/2021|OU558252.1|2021-08-12
	NZL/21MV1902/2021|ON671826.1|2021-10-05
	USA/CT-CDCBI-CRSP_V4K6DHDSKKERNCFO/2022|OP088758.1|2022-07-16
	Denmark/DCGC-536281/2022|OX228848.1|2022-06-15
	England/LSPA-3EA6506/2022|OX231535.1|2022-06-30
	Denmark/DCGC-548004/2022|OX238766.1|2022-07-03
	Denmark/DCGC-502663/2022|OX183686.1|2022-04-20
	Denmark/DCGC-565350/2022|OX323247.1|2022-08-11
	USA/MA-CDCBI-CRSP_PALQY3GDALHS2CAE/2022|OP349392.1|2022-08-17
	USA/CA-CDC-STM-HM4MZ7DU9/2022|OP398906.1|2022-08-24
	USA/WA-UW-22082315394/2022|OP412762.1|2022-08-23
	USA/CA-CDPH-3000050299/2021|OM434560.1|2021-03-14
	Germany/Molecular_surveillance_of_SARS-CoV-2_in_Germany/2021|OV333950.1|2021-09-01
	Germany/IMS-10004-CVDP-7FD1418D-46DA-4A2C-942E-91B77AD4184C/2021|OV496495.1|2021-12-03
	USA/2023CV1584/2023|OR185420.1|2023-05-24
	England/PHEP-YYFURM4/2022|OX746334.1|2022-08-02
	England/PHEC-1F54B/2020|OX796097.1|2020-03-24
	Germany/IMS-10013-CVDP-4803F7E4-723A-42E3-9ADB-0B28832911D4/2023|OX941104.1|2023-01-16
	Germany/IMS-10116-CVDP-22C1335C-6807-469C-ADBE-0E7093486124/2023|OX942101.1|2023-01-28
	Germany/IMS-10146-CVDP-21682A67-4E03-4ADD-8157-E451FB770847/2023|OX942211.1|2023-01-26
	Germany/IMS-10013-CVDP-16FB4008-B97C-45BF-B203-82AFBCB8A224/2023|OX946076.1|2023-01-24
	Germany/IMS-10013-CVDP-AED689B0-85E0-4255-92FF-00CF2343AEBF/2022|OY165556.1|2022-12-08
	Germany/IMS-10285-CVDP-F94679C3-D9FF-47B8-AC4F-21E207DB68CB/2023|OY062497.1|2023-02-23
	Germany/IMS-10013-CVDP-F91DBF7D-3E18-46E2-BE49-C7CF37B87923/2022|OY074996.1|2022-07-08
	Germany/IMS-10116-CVDP-95F09466-CA7C-470B-A331-453044ACEAF8/2022|OY083251.1|2022-10-26
	Denmark/DCGC-465351/2022|OX137311.1|2022-03-28
	USA/AZ-CDC-STM-HYF7ZW7FQ/2022|ON958773.1|2022-06-28
	USA/AL-CDC-STM-3VVFG5J7G/2022|ON990927.1|2022-07-02
	USA/SC-CDC-LC0985952/2023|OQ259248.1|2023-01-07
	USA/MN-CDC-2-6687354/2022|OQ318723.1|2022-11-23
	England/QEUH-32687CD1/2023|OX414763.1|2023-01-03
	England/QEUH-3269E985/2023|OX418636.1|2023-01-09
	USA/NC-CDC-LC0969840/2022|OQ167399.1|2022-12-23
	USA/MO-CDC-QDX44739124/2022|OQ173566.1|2022-12-14
	USA/CA-CDC-STM-D8ZS8VJ2T/2022|OQ180628.1|2022-12-21
	USA/CO-CDC-LC0717278/2022|ON883539.1|2022-06-13
	NZL/21MV3004/2021|ON672801.1|2021-11-10
	USA/CA-CDC-LC0687776/2022|ON768911.1|2022-05-24
	Switzerland/TI-ETHZ-675205/2022|OX101249.2|2022-06-02
	Denmark/DCGC-185515/2021|OW438606.1|2021-10-15
	Denmark/DCGC-188341/2021|OW444407.1|2021-10-19
	Scotland/QEUH-3CF9ADA/2022|OW533818.1|2022-03-28
	USA/JW8246/2022|OP782451.1|2022-10-16
	USA/NC-CDC-QDX43023438/2022|OP813032.1|2022-10-26
	USA/CA-CDC-LC0938219/2022|OP906751.1|2022-11-14
	USA/MI-MDHHS-SC43038/2022|OP909976.1|2022-11-12
	USA/MI-CDC-STM-3K6VBX85F/2022|OP912053.1|2022-11-15
	England/LSPA-325F58DB/2022|OX377856.1|2022-11-16
	USA/WA-CDC-UW23123025830/2023|PP106569.1|2023-12-30
	Switzerland/SZ-ETHZ-480315/2021|OU007166.2|2021-02-01
	Switzerland/ZH-ETHZ-38005102/2022|OX359524.1|2022-10-11
	USA/TN-CDC-ASC210568871/2021|OM198448.1|2021-12-27
	Germany/Molecular_surveillance_of_SARS-CoV-2_in_Germany/2021|OV394423.1|2021-09-21
	USA/IL-CDC-ASC210470598/2021|OL465522.1|2021-10-18
	USA/NV-CDC-QDX30519619/2021|OL498839.1|2021-10-30
	England/LSPA-3F6BF0E/2022|OX321603.1|2022-08-17
	USA/USA_UT-IDEL-20220705072_2022_MN908947.3/2022|OP278074.1|2022-06-27
	Denmark/DCGC-498005/2022|OX269763.1|2022-04-20
	USA/WA-CDC-QDX39570585/2022|OP227626.1|2022-07-28
	Denmark/DCGC-557967/2022|OX277583.1|2022-07-30
	England/CAMB-1B300B/2020|OX683700.1|2020-05-22
	England/PHEC-YY8OCFN/2022|OX744669.1|2022-11-27
	BRA/LACENAL-270248963/2023|OR121411.1|2023-05-04
	USA/FL-CDC-QDX81328333/2023|OR143673.1|2023-06-06
	USA/NY-PRL-230621_81B08/2023|OR186589.1|2023-06-07
	USA/CA-CDC-STM-8TF6U49ZR/2023|OR196257.1|2023-06-12
	England/PHEC-YYERW5F/2023|OX842978.1|2023-02-20
	England/PHEC-YYEP5XF/2023|OX877594.1|2023-03-12
	England/PHEP-YYFAPWW/2022|OX751780.1|2022-09-30
	England/PHEC-YYE1YWK/2023|OX813481.1|2023-03-31
	Germany/IMS-10013-CVDP-88D4B6FF-FB4F-4A47-963C-29B50654C69F/2023|OX946071.1|2023-01-19
	Germany/IMS-10013-CVDP-5EC54E6C-FE69-4FAD-B9B8-594EE156BF9A/2022|OY143251.1|2022-06-15
	Germany/IMS-10013-CVDP-88291B4A-1FB4-4752-B977-6AF6970AE4CF/2022|OY049069.1|2022-11-24
	Germany/IMS-10013-CVDP-381EBEF9-F032-48CA-8FDE-AC2E5CC1AB81/2021|OY180624.1|2021-03-01
	Germany/IMS-10227-CVDP-4CE00712-31B3-4944-9BD4-2E77DDF06A27/2022|OY185661.1|2022-08-19
	USA/WA-CDC-UW22091960003/2022|OP656431.1|2022-09-19
	England/LSPA-325827F4/2022|OX354548.1|2022-09-27
	USA/NY-PRL-231117_82E10/2023|OR855575.1|2023-11-09
	USA/AL-CDC-LC1067484/2023|OR861808.1|2023-10-26
	Switzerland/ZH-UZH-IMV-3ba6bbd3/2023|OY759651.1|2023-10-29
	USA/UT-UPHL-210901015580/2021|OK032630.1|2021-08-02
	USA/MA-CDCBI-CRSP_HX4ROJF43YH2PNPW/2021|OK177394.1|2021-09-08
	USA/CA-CDC-FG-014384/2021|OK213433.1|2021-03-24
	USA/CA-CDC-FG-030128/2021|OK214745.1|2021-05-02
	USA/TX-CDC-LC0091932/2021|OK232052.1|2021-06-28
	England/ALDP-2CEB69E/2021|OV410936.1|2021-12-01
	USA/MN-CDC-IBX469596558516/2021|OL626700.1|2021-11-06
	England/MILK-2806039/2021|OU954296.1|2021-10-22
	USA/MN-MDH-35933/2023|OR536650.1|2023-08-28
	USA/TX-CDC-QDX84280258/2023|OR558577.1|2023-08-21
	USA/RI-CDC-VSX-A336508/2023|OR559017.1|2023-08-30
	USA/NC-CDC-LC1057645/2023|OR569293.1|2023-09-05
	USA/VA-VTVAS3-GSC43327/2023|OR577051.1|2023-08-28
	USA/NJ-CDC-LC1059267/2023|OR599394.1|2023-09-11
	USA/KY-CDC-QDX85012852/2023|OR603604.1|2023-09-11
	USA/WA-S21796/2022|OP692617.1|2022-05-02
	USA/IL-CDC-LC0917222/2022|OP737257.1|2022-10-17
	USA/TX-CDC-QDX42555945/2022|OP742606.1|2022-10-13
	England/LSPA-32591859/2022|OX358675.1|2022-10-05
	ZAF/NHLS-UCT-GS-BM11/2021|OP522563.1|2021-08-26
	USA/AK-PHL21442/2020|OP535708.1|2020-09-01
	Denmark/DCGC-565838/2022|OX325950.1|2022-08-13
	USA/CA-CDC-STM-P2V9B29KY/2022|OP372812.1|2022-08-23
	USA/AZ-CDC-LC0870753/2022|OP423788.1|2022-08-29
	USA/CA-CDC-STM-6BQEUKJWX/2022|OP450218.1|2022-09-04
	USA/NY-CDC-LC0943606/2022|OP993439.1|2022-11-28
	USA/NC-CDC-LC0941335/2022|OP955403.1|2022-11-23
	USA/WI-CDC-2-4849618/2021|OK139172.1|2021-08-24
	Denmark/DCGC-433951/2022|OX092515.1|2022-03-16
	USA/CA-CDC-FG-229586/2022|OM234435.1|2022-01-02
	England/MILK-2CA8F0B/2021|OV369429.1|2021-11-29
	OY993205.1|2023-12-11
	USA/SEARCH-15683/2021|PP123153.1|2021-01-18
	USA/NC-CDC-LC1084014/2024|PP127342.1|2024-01-03
	Scotland/LSPA-3F6553F/2022|OX321648.1|2022-08-15
	USA/NJ-CDC-LC0864635/2022|OP402513.1|2022-08-29
	USA/TX-CDC-QDX40869927/2022|OP416332.1|2022-08-27
	England/ALDP-70B086/2020|OA979563.1|2020-06-30
	USA/GA-CDC-STM-000034390/2021|MW848118.1|2021-03-11
	USA/AZ-CDC-STM-000014511/2021|MW941162.1|2021-02-13
	England/CAMC-B074C6/2020|OB992428.1|2020-10-29
	England/CAMC-C1BDF0/2020|OD925558.1|2020-12-07
	England/ALDP-F92A8E/2021|OD933951.1|2021-01-09
	England/ALDP-BC9396/2020|OD949727.1|2020-11-22
	USA/CA-CDC-STM-G4DWKRYVQ/2022|OP149309.1|2022-07-26
	USA/NJ-CDC-LC0801337/2022|OP167660.1|2022-07-25
	USA/TX-CDC-QDX39215215/2022|OP170575.1|2022-07-16
	Denmark/DCGC-558657/2022|OX279510.1|2022-07-23
	USA/WA-CDC-UW23033064775/2023|OQ799171.1|2023-03-30
	USA/MN-CDC-LC1035107/2023|OQ808397.1|2023-03-29
	USA/NY-CDC-QDX40577708/2022|OP367566.1|2022-08-21
	USA/NY-CDC-LC0914090/2022|OP714558.1|2022-10-06
	Switzerland/VD-CHUV-GEN13516/2022|OX347285.1|2022-10-06
	USA/TX-CDC-ASC210014464/2021|OK296412.1|2021-03-20
	USA/FL-CDC-ASC210243348/2021|OK297071.1|2021-07-23
	USA/FL-CDC-ASC210240740/2021|OK319314.1|2021-07-22
	USA/CA-CDPH-500000868/2021|OK242893.1|2021-07-07
	England/PHEC-YYFPOQI/2022|OX700885.1|2022-05-20
	England/PHEC-YYG9HGU/2022|OX713770.1|2022-09-28
	USA/MD-CDC-LC1044148/2023|OR150688.1|2023-06-13
	England/PHEC-YY8CNZO/2022|OX890923.1|2022-10-29
	Germany/IMS-10201-CVDP-E6F74B9F-D8F6-4F21-A572-1B80B3A3BC40/2023|OX947199.1|2023-01-04
	Germany/IMS-10013-CVDP-B8152A88-2FD0-429F-9083-BC999511B53D/2022|OY046334.1|2022-12-28
	USA/CO-CDPHE-2103723617/2022|OQ062940.1|2022-11-01
	USA/NJ-CDC-LC0959070/2022|OQ110419.1|2022-12-12
	USA/MD-CDC-QDX44375393/2022|OQ116203.1|2022-12-05
	USA/CA-CDC-QDX44484292/2022|OQ142587.1|2022-12-10
	Switzerland/VD-CHUV-GEN13326/2022|OX382509.1|2022-09-15
	USA/PA-CDC-STM-6E8D26Y3D/2022|OP943005.1|2022-11-17
	USA/MD-CDC-STM-XP98FQPEZ/2022|OP943452.1|2022-11-21
	USA/MI-MDHHS-SC43174/2022|OP965920.1|2022-11-28
	USA/CA-CDC-LC0834479/2022|OP285346.1|2022-08-10
	USA/IL-CDC-QDX40314020/2022|OP338211.1|2022-08-13
	USA/FL-CDC-QDX39413335/2022|OP192252.1|2022-07-24
	Denmark/DCGC-426755/2022|OX049839.1|2022-03-11
	England/LSPA-3E2057D/2022|OX026650.1|2022-05-17
	Denmark/DCGC-269405/2021|OW617872.1|2021-12-06
	USA/GA-CDC-STM-R7Z7YK425/2022|OP103246.1|2022-07-17
	England/CAMB-A9FBB0/2021|OX682345.1|2021-01-25
	England/LOND-1287A4A/2020|OX682701.1|2020-11-24
	England/LIVE-A6497/2020|OX639890.1|2020-03-18
	Northern_Ireland/NIRE-2342DE/2020|OX646708.1|2020-10-15
	Scotland/QEUH-A618DE/2020|OX654137.1|2020-10-10
	England/PHEC-YY8OFAN/2022|OX846238.1|2022-11-28
	England/PHEC-3066AB/2021|OX801731.1|2021-04-10
	Germany/IMS-10116-CVDP-DE5E91DC-8B98-4D9E-9F05-FD1D66D40059/2023|OY148880.1|2023-01-09
	Germany/IMS-10225-CVDP-D6B21965-59D9-4898-9BD5-D40B52A4CCEB/2022|OY067068.1|2022-10-29
	Germany/IMS-10203-CVDP-5FBF5B94-924B-4C42-B128-EF755BFBB9D4/2023|OY074364.1|2023-03-24
	Germany/IMS-10338-CVDP-6C9AF473-3064-46BA-AD5B-48C56C23AF93/2022|OY170694.1|2022-12-17
	USA/NJ-CDC-LC0903856/2022|OP662013.1|2022-09-29
	USA/IL-CDC-QDX42257449/2022|OP679381.1|2022-10-06
	USA/PA-CDC-QDX41497111/2022|OP567967.1|2022-09-13
	USA/MN-CDC-IBX696919370043/2021|OK139987.1|2021-08-07
	USA/SC-CDC-ASC210161848/2021|OK296358.1|2021-07-19
	USA/CT-CDCBI-CRSP_B6XYDGNQ6UTPGM6T/2021|OK176539.1|2021-09-07
	USA/FL-CDC-2-4611681/2021|OK187924.1|2021-07-02
	USA/MA-CDCBI-CRSP_XECWNZCA62AZU75N/2022|OQ032273.1|2022-12-02
	USA/CA-CDC-STM-5WRHZ3R9B/2022|OQ104231.1|2022-12-10
	USA/CA-CDC-STM-VESJQJ2FV/2022|OQ115451.1|2022-12-07
	England/QEUH-3262294A/2022|OX397278.1|2022-12-05
	USA/NY-PV57606/2022|ON934545.1|2022-04-11
	USA/NJ-PHEL-V22051219/2022|OP971171.1|2022-11-28
	USA/CA-CDC-QDX43991348/2022|OP991693.1|2022-11-26
	USA/CA-CDPH-500114199/2023|OR207156.1|2023-04-26
	England/PHEC-3W0B2WFD/2021|OX663433.1|2021-12-14
	England/BHRT-24B69C8/2021|OX765107.1|2021-01-06
	England/PHEC-1504AA/2020|OX802559.1|2020-12-18
	Germany/IMS-10116-CVDP-1EE49DA7-D1AF-41D6-A14F-39B6A8096776/2022|OX972993.1|2022-04-26
	Germany/IMS-10116-CVDP-409A28D6-E933-4D72-B09F-113F56EF4CC1/2023|OY094864.1|2023-03-16
	Germany/IMS-10122-CVDP-83F5C41B-27EF-44C1-98A7-2B0A14698F77/2022|OY102242.1|2022-11-30
	Germany/IMS-10594-CVDP-ACD6DFCE-1B74-4565-B662-CDB9CD8BB09B/2022|OY104348.1|2022-11-22
	Germany/IMS-10116-CVDP-53F9A198-8762-46C1-A04B-2DC181A020D7/2021|OY121715.1|2021-02-13
	Germany/IMS-10116-CVDP-E99174E0-F937-429A-BBD2-E7474648E28E/2022|OY032963.1|2022-10-02
	Germany/IMS-10122-CVDP-3C61F444-8986-4A17-A48D-E4441C567BE4/2023|OY177225.1|2023-02-17
	Germany/IMS-10209-CVDP-08247950-05D0-4D50-88F6-AE52C5B996C8/2021|OU117864.1|2021-03-11
	Switzerland/BE-ETHZ-530842/2020|OU175131.1|2020-11-12
	USA/CO-CDC-MMB11437366/2021|OL708230.1|2021-11-03
	USA/MA-CDCBI-CRSP_C4RHYDHSA74PM2T6/2021|OL718175.1|2021-11-22
	HKG/CH21000614/2021|OL980996.1|2021
	Germany/IMS-10150-CVDP-2D6DA893-69A1-4F6B-9E08-084EA3A7C0A4/2021|OV192841.1|2021-11-29
	Germany/IMS-10013-CVDP-0130C3C9-81E6-47DE-882D-5EFF3E1D9D61/2021|OV200215.1|2021-11-26
	England/BRBR-2AB7EC2/2021|OV158553.1|2021-11-15
	Slovakia/RNA/2023|OX464212.1|2023-03-13
	USA/MA-CDCBI-CRSP_AP7MZ6THJQWE6Q7J/2023|OQ727617.1|2023-03-18
	USA/CA-CDC-QDX48094968/2023|OQ728187.1|2023-03-18
	USA/CA-LACPHL-AY01760/2023|OR527617.1|2023-08-21
	USA/CA-SLOPH-C2125/2023|OR527868.1|2023-08-13
	USA/SC-CDC-LC1057217/2023|OR569593.1|2023-09-08
	USA/2023CV2538/2023|OR589371.1|2023-09-12
	Wales/CLIMB-CM7YJY1A/2023|OY741496.1|2023-09-14
	England/CLIMB-CM7YJQFP/2023|OY741553.1|2023-09-16
	USA/CO-CDPHE-2103292898/2022|ON835124.1|2022-05-27
	England/LSPA-3E3AFFA/2022|OX037451.1|2022-05-30
	Scotland/LSPA-3E17676/2022|OX021123.1|2022-05-13
	USA/NY-CDC-QDX45961386/2023|OQ400457.1|2023-01-23
	USA/VA-VTVAS3-GSC42056/2023|OQ544629.1|2023-01-27
	England/QEUH-326B0CB1/2023|OX423057.1|2023-01-20
	England/BRBR-326B7810/2023|OX431182.1|2023-01-30
	USA/NJ-PHEL-V21021634/2021|OK639076.1|2021-10-03
	England/NORW-13E148B/2021|OU798885.1|2021-06-03
	FRA/IHUCOVID-016444-Nova1M/2020|ON283346.1|2020-09-17
	FRA/IHUCOVID-020682_Nova1/2021|ON284397.1|2021-01-28
	USA/NM-UNM-02254/2020|ON134693.1|2020-10-30
	USA/VA-VTVAS3-GSC27974/2021|ON137679.1|2021-11-04
	USA/VT-Broad-CRSP_LYQLJFCWOOAJAXHC/2022|ON201378.1|2022-03-30
	Denmark/DCGC-179788/2021|OW435654.1|2021-09-27
	Denmark/DCGC-282172/2021|OW579478.1|2021-12-09
	USA/AZ-CDC-QDX84063395/2023|OR517511.1|2023-08-14
	USA/CA-CDPH-500123076/2023|OR609857.1|2023-08-18
	USA/VA-VTVAS3-GSC43620/2023|OR616408.1|2023-09-08
	Scotland/CLIMB-CM7YJRQJ/2023|OY728824.1|2023-08-10
	USA/KS-CDC-LC0200310/2021|OK102028.1|2021-08-02
	USA/AZ-CDC-LC0180988/2021|MZ992214.1|2021-08-08
	USA/PASS_1141/2020|OK275013.1|2020-11-16
	USA/FL-CDC-ASC210064202/2021|OK292788.1|2021-05-16
	USA/IL-CDC-QDX41542935/2022|OP568288.1|2022-09-14
	USA/NY-CDC-QDX41543512/2022|OP571507.1|2022-09-16
	USA/NV-CDC-QDX47418317/2023|OQ643784.1|2023-02-28
	USA/MN-CDC-QDX47362119/2023|OQ643840.1|2023-02-28
	USA/CA-CDC-FG-134422/2021|OK371533.1|2021-09-23
	NZL/20CV0077/2020|OK427129.1|2020-08-14
	USA/MA-CDCBI-CRSP_2LVRNDFMZWSXBFSN/2021|OK537368.1|2021-10-07
	England/MILK-1FB11FA/2021|OU817568.1|2021-09-27
	Germany/IMS-10116-CVDP-5930C5E3-C9E9-4C03-94AD-E90608EADF10/2022|OW318755.1|2022-01-12
	England/MILK-A7C894/2020|OB983462.1|2020-10-15
	IHUCOVID-0933|LR881622.1|?
	USA/CA-MCPHL-MC01834/2021|MW973725.1|2021-01-18
	USA/NJ-CDC-QDX23012978/2021|MW976538.1|2021-03-16
	England/ALDP-BCA1B9/2020|OD903447.1|2020-11-23
	England/MILK-C4FE5A/2020|OD917095.1|2020-12-11
	USA/NV-CDC-2-4634999/2021|MZ666532.1|2021-07-06
	England/MILK-15A9F13/2021|OU297181.1|2021-05-21
	Denmark/DCGC-601681/2022|OY840573.1|2022-10-11
	USA/CA-LACPHL-AY03962/2023|PP028523.1|2023-11-24
	USA/MN-CDC-VSX-A07078/2023|OR815711.1|2023-10-24
	USA/NY-CDC-QDX86518815/2023|OR816341.1|2023-10-17
	USA/IL-CDC-LC1068639/2023|OR833867.1|2023-11-09
	Denmark/DCGC-642782/2023|OY796114.1|2023-03-02
	Denmark/DCGC-641260/2023|OY797037.1|2023-02-01
	Denmark/DCGC-632752/2022|OY803249.1|2022-12-29
	USA/NY-CDC-QDX86829066/2023|OR817135.1|2023-10-24
	USA/GA-GPHL-0971/2023|OR838584.1|2023-08-15
	USA/UT-UPHL-231124263751/2023|OR882229.1|2023-11-13
	Denmark/DCGC-579959/2022|OY774089.1|2022-09-12
	Denmark/DCGC-644544/2023|OY794069.1|2023-03-20
	Denmark/DCGC-642357/2023|OY795175.1|2023-02-18
	Denmark/DCGC-641045/2023|OY795481.1|2023-02-03
	Denmark/DCGC-635011/2022|OY804472.1|2022-12-20
	USA/ID-CDC-IBX315586254986/2021|MZ011130.1|2021-03-31
	England/ALDP-9CD297/2020|OA981836.1|2020-09-16
	USA/SC-CDC-2-4123203/2021|MW897451.1|2021-03-25
	USA/FL-CDC-STM-000020286/2021|MW942355.1|2021-02-20
	England/QEUH-AE3063/2020|OB989269.1|2020-10-27
	England/QEUH-B4025E/2020|OB999059.1|2020-11-08
	England/QEUH-B2EDCE/2020|OC997606.1|2020-11-03
	England/ALDP-B84B08/2020|OD899664.1|2020-11-14
	England/MILK-A7D602/2020|OB982385.1|2020-10-12
	England/MILK-A7B974/2020|OB983368.1|2020-10-15
	Germany/IMS-10122-CVDP-B494709F-3415-4B28-BA60-1B59B32D95B4/2022|OY270379.1|2022-05-13
	England/PHEC-YYEW4WC/2023|OY290919.1|2023-04-12
	Germany/IMS-10594-CVDP-C509394C-65FF-486F-B1EB-61240E64628B/2023|OY213342.1|2023-02-07
	England/MILK-A23B39/2020|OY604194.2|2020-10-03
	England/CWAR-24FDD05/2020|OY607296.1|2020-05-05
	USA/MA-CDCBI-CRSP_IMIPR775FVDAJ3SH/2022|OP885886.1|2022-10-27
	USA/CO-CDPHE-2103708012/2022|OP888280.1|2022-10-28
	USA/TX-CDC-STM-ESE98FC6C/2022|OP911977.1|2022-11-15
	USA/NY-CDC-QDX42394871/2022|OP771852.1|2022-10-10
	USA/WV-CDC-LC0781493/2022|OP091802.1|2022-07-13
	USA/CO-CDPHE-2103359178/2022|ON912213.1|2022-06-15
	Denmark/DCGC-507079/2022|OX195949.1|2022-04-29
	USA/FL-BPHL-5371/2022|ON304891.1|2022-01-07
	USA/FL-CDC-STM-2UXSRXPVZ/2022|ON143566.1|2022-03-19
	USA/MA-CDC-ASC210722164/2022|ON250825.1|2022-04-01
	Denmark/DCGC-173849/2021|OW382940.1|2021-09-17
	Denmark/DCGC-189598/2021|OW393423.1|2021-10-18
	USA/NM-CDC-LC0347311/2021|OL393747.1|2021-10-20
	USA/WA-UW-21102867712/2021|OL606948.1|2021-10-28
	USA/IL-CDC-STM-AK9BFTZ8K/2021|OL680546.1|2021-11-13
	Germany/IMS-10150-CVDP-0683F689-582C-4646-9707-CA7ABDB52415/2021|OU926468.1|2021-08-25
	USA/RI-CDC-LC0952312/2022|OQ072310.1|2022-12-02
	USA/CA-CDPH-FS27890683/2022|OQ112182.1|2022-11-26
	USA/IL-CDC-STM-62R7JNDE7/2022|OQ115861.1|2022-12-08
	USA/NY-CDC-QDX44539050/2022|OQ141903.1|2022-12-09
	England/LSPA-32628F60/2022|OX395890.1|2022-12-14
	USA/AZ-CDC-LC0943097/2022|OP968616.1|2022-11-23
	USA/IL-CDC-LC0949181/2022|OQ049792.1|2022-12-01
	USA/CA-CDC-QDX44375858/2022|OQ114129.1|2022-12-05
	USA/CA-CDC-LC0962238/2022|OQ122713.1|2022-12-14
	England/LSPA-325FB583/2022|OX386821.1|2022-11-22
	England/LSPA-326093E1/2022|OX389365.1|2022-12-02
	USA/AZ-CDC-STM-9Q5HAEGTQ/2022|OP943554.1|2022-11-21
	USA/VA-VTVAS3-GSC40454/2022|OP948581.1|2022-11-01
	USA/MI-CDC-STM-HAGDGT7YQ/2022|OP988220.1|2022-11-25
	USA/FL-CDC-STM-QGECEJ2RW/2022|ON781818.1|2022-06-06
	Denmark/DCGC-363533/2022|OX097833.1|2022-02-04
	USA/MI-SH_MSU-G11_I_0624_63/2023|OR622001.1|2023-02-20
	USA/MIS-L368687917/2023|OR631706.1|2023-08-30
	USA/NY-CDC-QDX85770772/2023|OR662381.1|2023-09-27
	USA/NY-CDC-QDX86065045/2023|OR686736.1|2023-10-04
	USA/NY-CDC-QDX86114152/2023|OR708076.1|2023-10-05
	USA/MA-CDC-QDX86114764/2023|OR708290.1|2023-10-08
	USA/2023CV2836/2023|OR729411.1|2023-10-10
	England/CLIMB-CM7YFX4T/2023|OY748726.1|2023-09-18
	MEX/BCS-5_1494/2021|ON486063.1|2021-06-28
	MEX/CHH-4_3164/2021|ON488438.1|2021-10-20
	USA/TG287072/2020|ON456794.1|2020-05-01
	Germany/IMS-10150-CVDP-29E7AAB2-0C7A-4072-85F2-760B0C27AAD9/2022|OW685994.1|2022-03-10
	Scotland/QEUH-3E00A0B/2022|OW962468.1|2022-05-05
	Denmark/DCGC-314781/2022|OW768981.1|2022-01-10
	USA/AR-CDC-LC0222157/2021|OK154227.1|2021-08-17
	USA/FL-CDC-LC0183812/2021|MZ986201.1|2021-08-10
	USA/FL-CDC-LC0190490/2021|MZ987517.1|2021-08-04
	USA/MN-CDC-IBX084990583441/2021|OK221254.1|2021-03-30
	Germany/IMS-10013-CVDP-5A80C8F7-3DB1-44EE-8CBD-B664CFE2F772/2023|OY266192.1|2023-02-23
	England/PHEP-YYGT1G3/2023|OY297633.1|2023-03-26
	USA/TN-SPHL-8495/2023|OR286915.1|2023-03-13
	USA/Mayo16191/2020|OR302432.1|2020-06-23
	FRA/IHUCOVID-070972/2020|OR322360.1|2020-09
	England/PHEC-YYFSDFB/2022|OY320614.1|2022-06-24
	England/PHEP-YYFX4PJ/2022|OY334196.1|2022-07-16
	Scotland/CVR3043/2020|OY337922.1|2020-04-24
	England/TFCI-26FEB35/2020|OY613115.2|2020-10-28
	Germany/IMS-10182-CVDP-26E95CEF-9F8B-43F1-9E98-3FB9C53464DF/2021|OU323722.1|2021-05-11
	Germany/IMS-10116-CVDP-83924D10-FD2A-4C7B-AB77-2FA6A79AA66C/2021|OU359874.1|2021-06-07
	USA/VSP0765/2021|MZ578605.1|2021-02-01
	USA/AR-CDC-2-4635281/2021|MZ666704.1|2021-07-06
	USA/MN-MDH-33738/2023|OQ377468.1|2023-01-13
	USA/UT-UPHL-230217612148/2023|OQ508520.1|2023-02-06
	BRA/21895549ESR/2021|OQ522049.1|2021-08-29
	Scotland/SCOT-22648/2022|OX425753.1|2022-12-09
	England/QEUH-326BA7C5/2023|OX426801.1|2023-01-31
	USA/IL-CDC-LC0944733/2022|OP992473.1|2022-11-23
	USA/CA-CDC-QDX44066765/2022|OQ058230.1|2022-11-26
	USA/WA-UW-22120230078/2022|OQ070124.1|2022-12-02
	England/QEUH-32606047/2022|OX391532.1|2022-11-28
	IND/6616/2021|OP599852.1|2021
	England/NORW-ED995/2020|OY859282.1|2020-03-23
	USA/IL-CDC-QDX88146625/2023|OR986777.1|2023-11-27
	Denmark/DCGC-618204/2022|OY818005.1|2022-11-28
	Denmark/DCGC-615453/2022|OY821928.1|2022-11-23
	Denmark/DCGC-613911/2022|OY822417.1|2022-11-15
	Denmark/DCGC-611310/2022|OY828845.1|2022-11-09
	Denmark/DCGC-603746/2022|OY830393.1|2022-10-29
	England/PHEC-19866/2020|OY966048.1|2020-03-11
	OY979306.1|2023-11-06
	Wales/CLIMB-CM7Y8OYB/2023|OY989627.1|2023-12-06
	USA/CA-SEARCH-134611/2023|PP041600.1|2023-04-08
	Wales/PHWC-4846E0/2020|OX581578.1|2020-10-15
	Wales/PHWC-4AC002/2020|OX584168.1|2020-12-21
	Denmark/DCGC-124686/2021|OV913535.1|2021-07-02
	Germany/IMS-10116-CVDP-9EDC6F9F-A373-4CB2-8237-73CD14F5B631/2022|OW298325.1|2022-01-06
	Scotland/QEUH-39457AE/2022|OW182047.1|2022-03-05
	England/MILK-3979C75/2022|OW195045.1|2022-03-06
	Denmark/DCGC-156560/2021|OW330048.1|2021-08-16
	USA/NC-CORVASEQ-DUG1765R7507220111A5/2022|OM516659.1|2022-01-05
	USA/FL-BPHL-2288/2022|OM857711.1|2022-01-04
	SouthAfrica/NHLS-UCT-GS-D897/2021|OM765805.1|2021-07-14
	England/LSPA-362EE12/2022|OV965165.1|2022-02-08
	Denmark/DCGC-225870/2021|OV849091.1|2021-11-12
	England/PHEP-YYGPHYR/2023|OX681855.1|2023-03-03
	England/CAMB-1B6D10/2020|OX687849.1|2020-10-13
	England/PHEC-YY8HBC8/2023|OX705660.1|2023-01-03
	USA/CA-CDPH-FS25389363/2022|OR217642.1|2022-10-14
	England/PHEC-YY89QRR/2023|OX828877.1|2023-01-21
	England/PHEP-YYGKBR7/2023|OX830304.1|2023-02-05
	England/PHEC-YYG459M/2022|OX882540.1|2022-09-09
	England/PHEP-YYGMB16/2023|OX807328.1|2023-02-13
	England/PHEC-YYGFOPG/2022|OX974907.1|2022-07-16
	Germany/IMS-10122-CVDP-0DE0BE62-384A-4992-9E7F-1B2F2687363B/2022|OY029567.1|2022-09-24
	Germany/IMS-10013-CVDP-F8AA0BF5-D707-49A6-A25D-1A4EF1FC5FCF/2023|OY135986.1|2023-01-03
	Germany/IMS-10013-CVDP-F479531E-8BDC-4F4D-AEA1-BB4ADBB18797/2023|OY152216.1|2023-01-09
	Germany/IMS-10267-CVDP-E89CBC07-190D-41BE-B2BC-BEA67CB94C42/2023|OY169580.1|2023-02-21
	Germany/IMS-10004-CVDP-19418FE1-FAB9-4F6B-9865-9272C4DC4B33/2022|OY069216.1|2022-07-07
	NorthernIreland/NIRE-103AA4/2020|OA965658.1|2020-04-16
	England/CAMC-94286B/2020|OA978749.1|2020-07-22
	England/MILK-A05766/2020|OA997776.1|2020-09-30
	Switzerland/GE-SNRCI-2432/2020|FR993366.1|2020-03-14
	USA/TN-CDC-ASC210016229/2021|MW891677.1|2021-03-23
	USA/CA-CDPH-UC1287/2020|MW973024.1|2020-12-17
	England/QEUH-B8228D/2020|OC998198.1|2020-11-14
	England/ALDP-BB311D/2020|OD902958.1|2020-11-19
	England/CAMC-C3F048/2020|OD906591.1|2020-12-10
	Wales/ALDP-F53184/2021|OD935261.1|2021-01-04
	MEX/BCN-IBT-IMSS-8997/2022|OR155230.1|2022-07-25
	England/LIVE-A76EB/2020|OX650539.1|2020-03-28
	England/PHEC-YYG4QFP/2022|OX867510.1|2022-09-06
	England/PHEC-YYEXZSS/2023|OX881540.1|2023-03-21
	England/PHEC-L307L4FB/2021|OX758754.1|2021-06-08
	Germany/IMS-10061-CVDP-998CDCC6-A1AE-413D-B948-AE7EF38C32AF/2022|OX913924.1|2022-05-31
	Germany/IMS-10122-CVDP-370B5507-ADE8-4A17-ACB9-6ED30C60031B/2023|OY165202.1|2023-01-11
	England/MILK-1682DCA/2021|OU329733.1|2021-06-09
	Japan/PG-562004/2023|BS007570.1|2023-08-13
	USA/NY-CDC-LC1055537/2023|OR560721.1|2023-08-29
	USA/CA-CDPH-500120939/2023|OR562941.1|2023-08-05
	USA/CA-CDC-QDX84838389/2023|OR598185.1|2023-09-05
	USA/NY-CDC-QDX84971330/2023|OR600089.1|2023-09-09
	Japan/PG-573463/2023|BS007656.1|2023-09-03
	USA/MT-MTPHL-4127152/2023|OR666496.1|2023-09-27
	OY745567.1|2023-09-24
	Germany/Molecular_surveillance_of_SARS-CoV-2_in_Germany/2021|OV337078.1|2021-09-14
	England/MILK-2F076F3/2021|OV591586.1|2021-12-15
	Scotland/QEUH-2DCA6B2/2021|OV482689.1|2021-12-07
	Germany/IMS-10150-CVDP-514A9746-BBAA-4F9A-88B6-D579402F1455/2021|OV667453.1|2021-12-20
	USA/NY-CDC-QDX42413299/2022|OP722091.1|2022-10-11
	USA/WA-CDC-UW23031567974/2023|OQ704452.1|2023-03-15
	USA/CA-CDC-QDX47870224/2023|OQ704764.1|2023-03-08
	USA/MN-CDC-ASC210687407/2022|OM644993.1|2022-01-30
	England/ALDP-341F1E0/2022|OV824454.1|2022-01-24
	USA/MA-CDC-ASC210651911/2022|OM742846.1|2022-02-06
	USA/CA-CDC-FG-276361/2022|OM804637.1|2022-02-10
	USA/OKPHLCOV0007111/2021|OM193054.1|2021-11-05
	Germany/Molecular_surveillance_of_SARS-CoV-2_in_Germany/2021|OV353047.1|2021-09-11
	USA/OKPHLCOV0001365/2021|OL319604.1|2021-08-24
	NGA/BCVL-21253/2021|OL601658.1|2021-01-25
	Germany/IMS-10202-CVDP-C6E25312-6AE9-427A-8C45-5A7422AF7C45/2023|OY226381.1|2023-03-03
	Germany/IMS-10202-CVDP-BE3BD71C-AB86-43C8-9394-1086DCC53148/2023|OY233122.1|2023-02-14
	Germany/IMS-10013-CVDP-81C14E61-BB42-481C-AB99-4E3B1B6D3676/2022|OY239679.1|2022-02-22
	Germany/IMS-10203-CVDP-52FE67A5-1713-4215-B477-0D398EDA607A/2022|OY255698.1|2022-09-11
	FRA/IHUCOVID-082225/2022|OR282215.1|2022-05
	USA/NY-CDC-QDX82316938/2023|OR289839.1|2023-06-29
	USA/Mayo18150/2020|OR316330.1|2020-08-30
	England/PORT-2E9D9B/2020|OY604666.1|2020-11-23
	Germany/IMS-10209-CVDP-154C486D-5CA3-44B8-ACF0-C0EE2CD7188C/2021|OU323092.1|2021-05-24
	USA/NV-CDC-QDX26215209/2021|MZ535887.1|2021-06-24
	USA/FL-BPHL-5208/2021|MZ570801.1|2021-06-21
	Switzerland/BE-ETHZ-33814471/2021|OU685701.1|2021-08-20
	Switzerland/BS-UHB-43031190/2021|OU735774.1|2021-09-03
	USA/CA-CDC-QDX38922482/2022|OP140124.1|2022-07-11
	USA/OH-CDC-QDX39325034/2022|OP181322.1|2022-07-22
	Iceland/SARS-CoV-2_Iceland/2021|OX299049.1|2021-10-06
	England/MILK-35D425C/2022|OV962029.1|2022-02-06
	Denmark/DCGC-226854/2021|OV851975.1|2021-11-14
	Switzerland/AG-ETHZ-35947823/2022|OV883191.2|2022-01-23
	Germany/IMS-10267-CVDP-F344D7D0-D217-4FDE-A75D-10F3740425B4/2021|OU356579.1|2021-06-22
	England/MILK-159F217/2021|OU293514.1|2021-05-19
	Denmark/DCGC-205330/2021|OW498067.1|2021-11-03
	USA/NM-CDC-LC0949702/2022|OQ049945.1|2022-12-02
	USA/2216757/2022|OQ071475.1|2022-12-09
	USA/TX-CDC-QDX44166248/2022|OQ074971.1|2022-11-29
	USA/NY-CDC-QDX44273689/2022|OQ113656.1|2022-12-03
	USA/AZ-CDC-STM-YTE8CX7DQ/2022|OQ115143.1|2022-12-06
	England/LSPA-326232C6/2022|OX395577.1|2022-12-13
	USA/NY-PV17889/2020|ON194676.1|2020-09-12
	USA/NY-PV17625/2020|ON194702.1|2020-08-31
	USA/UT-UPHL-221130796664/2022|OP975234.2|2022-08-22
	USA/IL-CDC-QDX43797730/2022|OP982412.1|2022-11-17
	USA/MA-CDC-LC0899435/2022|OP659986.1|2022-09-27
	USA/NY-CUIMC-NP-7636/2021|OP613898.1|2021-09-28
	Wales/PHWC-4AC512/2020|OX545492.1|2020-12-22
	Wales/PHWC-4CD0FC/2021|OX561463.1|2021-02-15
	Wales/PHWC-48FB8C/2020|OX562310.1|2020-11-11
	Wales/PHWC-4ACE9F/2020|OX585099.1|2020-12-22
	Scotland/CVR2944/2020|OX605244.1|2020-04-22
	USA/TN-SPHL-12714/2020|OP683890.1|2020-12-08
	USA/NY-HQE-3685976/2022|OP721019.1|2022-10-10
	Japan/SZ-NIG-3-C11581/2021|BS002204.1|2021-08-24
	Switzerland/AI-CLM-12174504/2021|OV445925.1|2021-12-17
	Germany/IMS-10150-CVDP-9455344A-369A-4705-AC59-C471CE2CE4DC/2021|OV521122.1|2021-12-04
	England/QEUH-3359FB4/2022|OV781858.1|2022-01-18
	USA/CA-CDC-VSX-A356225/2023|OR522950.1|2023-08-21
	USA/UT-UPHL-230920237960/2023|OR594458.1|2023-08-25
	USA/FL-CDC-QDX85125117/2023|OR603773.1|2023-09-12
	England/CLIMB-CM7YJR4J/2023|OY728403.1|2023-08-13
	Wales/CLIMB-CM7YMD73/2023|OY735852.1|2023-09-02
	FRA/IHUCOVID-045432_Nova1/2021|ON290627.1|2021-01-08
	Germany/IMS-10061-CVDP-62699155-DABD-4275-82F7-3AAF1ED77F6E/2022|OW561211.1|2022-01-13
	Scotland/QEUH-3CCF33C/2022|OW490665.1|2022-03-28
	USA/NJ-CDC-LC0146457/2021|MZ862866.1|2021-07-28
	USA/NV-CDC-LC0144649/2021|MZ866040.1|2021-07-19
	USA/CA-LACPHL-AF02117/2021|MZ915745.1|2021-06-24
	USA/CA-CDC-FG-053691/2021|MZ759997.1|2021-07-28
	USA/SC-CDC-2-4332182/2021|MZ780426.1|2021-04-30
	USA/SD-INBRE-1049/2020|ON065922.1|2020
	USA/NJ-CDC-ASC210735344/2022|ON080219.1|2022-03-14
	England/LSPA-379265C/2022|OW101831.1|2022-02-18
	England/MILK-38189BE/2022|OW072775.1|2022-02-22
	Scotland/QEUH-38D46D5/2022|OW158992.1|2022-03-02
	GTM/UGA-1051277/2021|OP313960.1|2021-05-27
	USA/FL-CDC-VSX-A349423/2023|OR387964.1|2023-07-15
	USA/UT-CDC-2-7215869/2023|OR452647.1|2023-07-12
	USA/NY-CDC-QDX83626377/2023|OR465991.1|2023-08-06
	USA/VA-CDC-QDX45863044/2023|OQ381921.1|2023-01-17
	USA/TX-CDC-QDX45908529/2023|OQ381991.1|2023-01-17
	USA/IL-CDC-QDX45909395/2023|OQ400008.1|2023-01-22
	England/BRBR-326ABFCF/2023|OX423153.1|2023-01-24
	Scotland/SCOT-25600/2023|OX435101.1|2023-02-01
	Scotland/SCOT-24891/2023|OX436066.1|2023-01-19
	USA/MI-CDC-QDX42001017/2022|OP653102.1|2022-09-30
	Switzerland/VD-Risch-1010R14081/2022|OX352924.1|2022-10-10
	LAO/LOMWRU-1733/2022|OR415222.1|2022-04-20
	USA/NV-CDC-QDX83784815/2023|OR495327.1|2023-08-09
	USA/NJ-CDC-LC0846282/2022|OP335716.1|2022-08-19
	Denmark/DCGC-499090/2022|OX269098.1|2022-04-20
	Wales/LSPA-3F3DB6B/2022|OX271888.1|2022-07-30
	USA/NY-CDC-LC0820175/2022|OP240520.1|2022-08-02
	Scotland/EDB2520/2020|OA966553.1|2020-04-24
	England/QEUH-96C1BB/2020|OA967885.1|2020-08-13
	England/MILK-9A571E/2020|OA972383.1|2020-09-03
	England/QEUH-9B6EE8/2020|OA995113.1|2020-09-07
	England/BRIS-12CFD3/2020|FR999869.1|2020-04-25
	USA/NH-CDC-4027167-001/2021|MW836148.1|2021-02-19
	USA/CA-CDPH-UC1409/2021|MW973200.1|2021-01-04
	England/QEUH-AE3160/2020|OB989280.1|2020-10-27
	England/MILK-B060D2/2020|OB991803.1|2020-10-24
	England/ALDP-B73489/2020|OC998769.1|2020-11-12
	England/MILK-C61D46/2020|OD910946.1|2020-12-13
	Denmark/DCGC-213506/2021|OW527953.1|2021-11-08
	Germany/IMS-10165-CVDP-B905213C-DF91-46EF-9078-57C054FA65F9/2022|OW550534.1|2022-01-15
	Denmark/DCGC-233639/2021|OW551748.1|2021-11-20
	USA/WA-CDC-UW21101889742/2021|OL360491.1|2021-10-18
	USA/CA-CDPH-2000000894/2020|OL372314.1|2020-11-30
	USA/NJ-CDC-ASC210443292/2021|OL562321.1|2021-10-27
	Germany/IMS-10013-CVDP-4C3985F7-ADCD-49D7-8F77-4B7FFFE9CC53/2021|OU924544.1|2021-08-17
	Switzerland/TI-EOC-032_26338452/2021|OU984425.1|2021-11-02
	USA/UW21040751713/2021|OM898072.1|2021-04-07
	USA/CA-CDC-FG-177773/2021|OL716046.1|2021-11-28
	USA/MI-CDC-ASC210483008/2021|OL760936.1|2021-11-17
	USA/MA-CDC-ASC210483051/2021|OL761324.1|2021-11-18
	Germany/IMS-10004-CVDP-B0831A06-B2D6-4D9F-A815-8C660A439C9E/2021|OV246878.1|2021-11-16
	Germany/IMS-10116-CVDP-517CA623-C88F-43C9-8AC1-F7F7C4716EED/2021|OV246989.1|2021-11-19
	Germany/Molecular_surveillance_of_SARS-CoV-2_in_Germany/2021|OV258085.1|2021-08-24
	USA/CO-CDPHE-31149988/2022|OM293091.1|2022-01-06
	Germany/Molecular_surveillance_of_SARS-CoV-2_in_Germany/2021|OV398846.1|2021-09-30
	USA/CT-CDC-QDX42098465/2022|OP648825.1|2022-09-30
	USA/NV-CDC-2-6343436/2022|OP652350.1|2022-08-18
	USA/WA-UW-22092218271/2022|OP678628.1|2022-09-22
	USA/TX-CDC-ASC210142424/2021|OK402950.1|2021-09-10
	USA/TX-CDC-QDX21990419/2021|OK431694.1|2021-02-10
	Scotland/QEUH-A3152B/2020|OU797326.1|2020-10-05
	England/QEUH-95F230/2020|OA969846.1|2020-08-06
	England/QEUH-9F3D97/2020|OA992667.1|2020-09-24
	Scotland/QEUH-A1FB7C/2020|OA997113.1|2020-10-01
	England/CAMC-BD1322/2020|OD902518.1|2020-11-29
	England/QEUH-BC4410/2020|OD903608.1|2020-11-25
	England/MILK-CA4CA4/2020|OD915076.1|2020-12-16
	Scotland/QEUH-D509DC/2020|OD935801.1|2020-12-29
	England/ALDP-BC69F1/2020|OD949568.1|2020-11-22
	USA/hCov_19_USA_ID_IVREF_674468_2020/2020|OL676293.1|2020-10-30
	USA/CA-MCPHL-23-03846/2023|OR652680.1|2023-09-19
	USA/CA-CDC-LC1057085/2023|OR653990.1|2023-08-30
	USA/CA-CDPH-500123406/2023|OR702255.1|2023-08-16
	USA/UT-UPHL-231003677686/2023|OR707680.1|2023-08-18
	USA/MIS-L369108886/2023|OR714463.1|2023-09-06
	USA/NJ-PHEL-V23016396-rep1/2023|OR728010.1|2023-10-02
	OY746694.1|2023-10-03
	OY749837.1|2023-10-10
	England/CLIMB-CM7YRQTT/2023|OY750176.1|2023-10-11
	Wales/CLIMB-CM7YEJQD/2023|OY753118.1|2023-10-04
	URY/899/2020|MZ555811.1|2020-09-22
	USA/CA-CDC-QDX27211931/2021|MZ797775.1|2021-07-24
	England/MILK-1B0014B/2021|OU533475.1|2021-08-05
	Switzerland/GE-ETHZ-33413900/2021|OU573316.2|2021-07-06
	England/MILK-1B71303/2021|OU580945.1|2021-08-11
	USA/MN-MDH-36587/2023|OR648551.1|2023-09-06
	USA/LA-EVTL19742/2023|OR648803.1|2023-08-21
	USA/WV-CDC-QDX84403128/2023|OR656049.1|2023-08-25
	USA/UT-UPHL-231003719126/2023|OR707701.1|2023-08-31
	JPN/HiroC168c/2021|ON025071.1|2021-09-16
	USA/NY-CDC-LC0553911/2022|OM958534.1|2022-02-24
	England/NORW-3103F96/2021|OW100363.1|2021-12-13
	England/MILK-36C0638/2022|OW046880.1|2022-02-13
	England/LSPA-383CE88/2022|OW071643.1|2022-02-23
	England/MILK-3B63456/2022|OW327692.1|2022-03-19
	USA/OR-S22732/2023|OQ738306.1|2023-02-08
	USA/MO-CDC-QDX35734398/2022|ON335060.1|2022-04-07
	Denmark/DCGC-185669/2021|OW441914.1|2021-10-13
	Denmark/DCGC-236947/2021|OW543277.1|2021-11-22
	Denmark/DCGC-283604/2021|OW592835.1|2021-12-15
	USA/CA-CDC-ASC210076082/2021|MZ271614.1|2021-04-18
	USA/WA-UW-21041927884/2021|MZ232618.1|2021-04-19
	Germany/IMS-10013-CVDP-00531/2021|OU072533.1|2021-01-25
	Germany/IMS-10261-CVDP-00194/2021|OU077884.1|2021-02-05
	Denmark/DCGC-620888/2022|OY817896.1|2022-12-01
	Denmark/DCGC-595838/2022|OY841534.1|2022-10-14
	England/CAMC-B7ADA5/2020|OY945504.1|2020-11-13
	England/PHEC-1BE9F/2020|OY966284.1|2020-04-03
	OY984717.1|2023-12-04
	USA/CO-CDPHE-41411515/2023|PP031323.1|2023-09-21
	USA/SEARCH-7042/2021|PP046862.1|2021-01-03
	USA/UT-UPHL-231221717781/2023|PP050384.1|2023-12-11
	USA/CA-CDPH-500129114/2023|PP063289.1|2023-11-07
	USA/CA-CDC-FG-135334/2021|OK373661.1|2021-09-24
	USA/CA-CDC-FG-153212/2021|OK645700.1|2021-10-16
	Scotland/QEUH-1F0488A/2021|OU776503.1|2021-09-21
	England/ALDP-984C43/2020|OU795836.1|2020-08-01
	USA/JW3564/2021|OL753108.1|2021-11-29
	HKG/VM20197212/2020|OL980922.1|2020
	HKG/VM21004241/2021|OL981043.1|2021
	England/BRBR-2BB821F/2021|OV235969.1|2021-11-23
	Germany/IMS-10116-CVDP-3D55E5B9-445B-4154-91A7-D56C0E7F6FB5/2022|OY224610.1|2022-09-02
	England/PHEP-YYGWICR/2023|OY285714.1|2023-04-29
	USA/PA-CDC-LC1045345/2023|OR252032.1|2023-06-22
	FRA/IHUCOVID-011639/2021|OR275632.1|2021-05
	USA/Mayo9585/2021|OR298859.1|2021-05-27
	Germany/IMS-10116-CVDP-312EC6CE-7010-43C7-AB5D-1BDBA34D8881/2022|OY200818.1|2022-05-17
	Scotland/EDB72544/2022|OY382448.1|2022-10-06
	Wales/CLIMB-CM7YE9RE/2023|OY522024.1|2023-06-26
	USA/SEARCH-6203-SAN/2021|OR939000.1|2021-01-06
	USA/NY-CDC-QDX88484683/2023|OR976850.1|2023-12-05
	England/MILK-B3B65A/2020|OY955591.1|2020-11-02
	USA/VA-CDC-LC1076079/2023|PP031000.1|2023-12-13
	USA/IVY-G43Q85C0/2023|OR631497.1|2023-08-15
	USA/VA-CDC-LC1065419/2023|OR722338.1|2023-10-07
	USA/VIEW-L9514877785687/2023|OR752919.1|2023-09-21
	England/CLIMB-CM7YJ6EW/2023|OY752264.1|2023-10-16
	Scotland/SCOT-27633/2023|OX460687.1|2023-03-09
	USA/NE-NPHL23-540/2023|OQ759049.1|2023-02-15
	USA/WA-CDC-UW21070726522/2021|MZ581141.1|2021-07-07
	Germany/IMS-10013-CVDP-5EF6D2D4-207C-43CD-99AE-4A44CB4CB4E7/2021|OU451136.1|2021-07-10
	USA/CA-CDC-FG-045978/2021|MZ697117.1|2021-07-20
	USA/WA-UW-22092101598/2022|OP678514.1|2022-09-21
	USA/IN-CDC-STM-JAYY5XJFD/2022|OP741502.1|2022-10-15
	England/QEUH-325BE71D/2022|OX362467.1|2022-10-14
	USA/CO-CDC-QDX86356406/2023|OR813279.1|2023-10-10
	Denmark/DCGC-662472/2023|OY777844.1|2023-10-23
	Denmark/DCGC-643469/2023|OY795550.1|2023-03-13
	USA/WI-CDC-QDX43025045/2022|OP814652.1|2022-10-28
	USA/0-68062-3/2020|OP879295.1|2020-12-28
	USA/DE-CDC-LC0935870/2022|OP907827.1|2022-11-18
	England/PHEC-YY87PAY/2023|OX744375.1|2023-01-14
	USA/IN-CDC-QDX81456398/2023|OR186940.1|2023-06-10
	USA/CA-CDPH-500112830/2023|OR204360.1|2023-04-19
	USA/CA-CDPH-FS25392489/2022|OR215759.1|2022-12-06
	England/PHEC-YYGHUNK/2022|OX920479.1|2022-09-18
	Germany/IMS-10013-CVDP-4A467D85-2D8C-47F0-96A0-FFE2A717BC98/2023|OY146843.1|2023-01-09
	Germany/IMS-10116-CVDP-69B2B39D-AF33-414D-91F6-A37A9EE85C25/2022|OY151616.1|2022-12-19
	Germany/IMS-10150-CVDP-B059AA8C-57DD-4385-AB8B-C132143FBC12/2022|OY171140.1|2022-12-12
	Germany/IMS-10004-CVDP-C0957D95-B36F-40C5-8728-99D2C964D60F/2022|OY041070.1|2022-09-27
	Germany/IMS-10116-CVDP-A482297D-468C-4806-8336-C9BB3FFE4F88/2022|OY089336.1|2022-07-26
	Germany/IMS-10146-CVDP-0C4BA27E-6C57-4DC0-83DA-76D62981119C/2022|OY175195.1|2022-12-15
	USA/GA-CDC-QDX41237385/2022|OP514064.1|2022-09-10
	USA/CA-CDC-LC0882859/2022|OP520637.1|2022-09-13
	USA/TX-CDC-QDX41379091/2022|OP542955.1|2022-09-12
	England/PLYM-325798FD/2022|OX342958.1|2022-09-20
	USA/NM-CDC-LC0870541/2022|OP423352.1|2022-08-26
	USA/RI-CDC-LC0872633/2022|OP439255.1|2022-09-02
	OY991578.1|2023-12-18
	OY993158.1|2023-12-04
	USA/NY-CDC-QDX90375772/2023|PP077908.1|2023-12-15
	USA/FL-BPHL-0154/2023|PP086011.1|2023-10-26
	USA/LA-EVTL20773/2023|PP124765.1|2023-12-21
	USA/VT-CDCBI-CRSP_AFHDCKRXTRWCHYOD/2021|OL463523.1|2021-11-04
	Germany/IMS-10013-CVDP-0A30A54A-746E-4982-9C1E-7FA23E8FC605/2021|OU924414.1|2021-08-20
	USA/CA-CDPH-3000257602/2021|OL551231.1|2021-10-20
	USA/MD-CDC-ASC210493802/2021|OL561190.1|2021-10-23
	Switzerland/BS-UHB-43150011/2021|OV051332.1|2021-11-09
	USA/AZ-3918/2021|MZ504086.1|2021-01-26
	USA/GA-CDC-STM-TWU5RAB29/2022|OP734057.1|2022-10-13
	USA/TX-CDC-QDX42555978/2022|OP736211.1|2022-10-14
	USA/UT-UPHL-220930699577/2022|OP591880.2|2022-09-16
	USA/MIS-L371478658/2023|OR981997.1|2023-11-20
	Denmark/DCGC-618936/2022|OY817531.1|2022-11-30
	Denmark/DCGC-593970/2022|OY837945.1|2022-10-10
	USA/CO-CDPHE-41412527/2023|PP031726.1|2023-09-30
	USA/SEARCH-11686/2021|PP120803.1|2021-02-23
	USA/NY-CDC-QDX88030589/2023|OR919523.1|2023-11-20
	USA/SEARCH-5928-SAN/2020|OR938782.1|2020-10-08
	USA/DC-CDC-2-7372720/2023|OR964738.1|2023-09-18
	USA/AZ-CDC-QDX88549115/2023|OR977037.1|2023-12-06
	OY970724.1|2023-11-26
	OY979055.1|2023-12-04
	USA/CO-CDPHE-41411769/2023|PP031687.1|2023-09-25
	USA/CA-SEARCH-132961/2023|PP040333.1|2023-01-11
	USA/UT-UPHL-231221341163/2023|PP050290.1|2023-12-05
	PRY/202102839_29385/2021|ON017430.1|2021-02-22
	USA/NC-CDC-ASC210731351/2022|ON079090.1|2022-03-01
	Scotland/CVR7066/2021|OW110205.1|2021-02-11
	USA/MO-CDC-LC0826964/2022|OP247989.1|2022-08-02
	USA/CA-CDC-LC0834510/2022|OP285471.1|2022-08-11
	USA/VA-CDC-QDX39323552/2022|OP194984.1|2022-07-22
	Slovakia/RNA/2022|OX280734.1|2022-07-27
	JPN/HiroHC069c/2020|OM978201.1|2020-07-11
	England/NORT-YYHBAI/2021|OW110344.1|2021-11-27
	England/MILK-3866DD3/2022|OW128491.1|2022-02-24
	England/MILK-39AF854/2022|OW203005.1|2022-03-08
	Denmark/DCGC-146564/2021|OW333373.1|2021-08-05
	Denmark/DCGC-151346/2021|OW338870.1|2021-08-08
	USA/FL-CDC-QDX48591099/2023|OQ825371.1|2023-03-28
	USA/CA-CDPH-500108189/2023|OQ881865.1|2023-04-06
	England/ALDP-B5DD4E/2020|OX474694.1|2020-11-09
	England/QEUH-96E052/2020|OA967653.1|2020-08-18
	England/CAMC-9B1AF8/2020|OA982040.1|2020-09-04
	USA/UMW21851770/2020|MW882531.1|2020-10-31
	USA/GA-CDC-STM-000025453/2021|MW943094.1|2021-02-26
	Wales/MILK-B02768/2020|OB991722.1|2020-10-24
	England/ALDP-B847E6/2020|OD900777.1|2020-11-14
	England/QEUH-BCB640/2020|OD903824.1|2020-11-25
	England/ALDP-E3515C/2021|OD927919.1|2021-01-02
	England/NORT-1BDC7EC/2021|OY910608.1|2021-06-30
	Denmark/DCGC-584591/2022|OY845450.1|2022-09-21
	USA/CA-SEARCH-135147/2023|PP042076.1|2023-08-17
	MEX/SEARCH-2540-TIJ/2020|PP045622.1|2020-06-24
	USA/CA-CDPH-500129994/2023|PP063626.1|2023-11-20
	England/PLYM-169467F/2021|OU337700.1|2021-06-11
	USA/WV018189/2021|MZ499324.1|2021-01-16
	England/MILK-15ACD70/2021|OU296837.1|2021-05-21
	USA/MN-MDH-33658/2022|OQ376770.1|2022-11-28
	USA/FL-CDC-QDX45908858/2023|OQ381880.1|2023-01-17
	USA/FL-CDC-LC1000438/2023|OQ403956.1|2023-01-25
	USA/WA-UW-23020676199/2023|OQ503700.1|2023-02-06
	USA/CA-MCPHL-23-00410/2023|OQ546574.1|2023-02-03
	England/BRBR-326C4E87/2023|OX428349.1|2023-02-06
	England/QEUH-326C3C15/2023|OX428387.1|2023-02-06
	USA/ID-CDC-LC0948884/2022|OQ048890.1|2022-11-27
	USA/AZ-CDC-STM-U8SHFSZEG/2022|OQ115170.1|2022-12-06
	England/LSPA-325F8CAF/2022|OX385196.1|2022-11-21
	England/LSPA-32613636/2022|OX391014.1|2022-12-07
	USA/NY-PV41605/2021|ON244772.1|2021-10-15
	USA/MI-SH_MSU-D04_I_0603_72Rpt/2023|OR623927.1|2023-04-19
	USA/CA-CDPH-500125579/2023|OR703467.1|2023-09-07
	USA/UW21010692096/2021|OQ690258.1|2021-01-06
	USA/VA-VTVAS3-GSC42418/2023|OQ714553.1|2023-02-18
	USA/IL-CDC-QDX36715967/2022|ON570460.1|2022-05-06
	BRA/SP-NVBS10588GENOV828368506145/2021|ON582454.1|2021-11-06
	USA/TG322317/2020|ON456840.1|2020-05-20
	USA/OH-CDC-QDX36853461/2022|ON635690.1|2022-05-09
	USA/NY-CDC-LC1060417/2023|OR599329.1|2023-09-10
	England/CLIMB-CM7YGIGR/2023|OY736603.1|2023-09-07
	England/LOND-13235E4/2020|OX588102.1|2020-12-17
	USA/WA-UW-23041999576/2023|OQ940212.1|2023-04-19
	USA/CA-CDPH-500109642/2023|OQ969536.1|2023-04-12
	USA/CA-CDPH-FS48100333/2022|OR023379.1|2022-12-13
	England/CAMB-1BAB21/2020|OX607048.1|2020-11-13
	USA/CA-CDPH-3000150846/2021|OM054366.1|2021-08-11
	USA/MI-CDC-STM-92DTCYGH6/2021|OL933039.1|2021-12-05
	HKG/VQ20003794/2020|OL980879.1|2020
	Slovakia/RNA/2021|OV109519.1|2021-10-27
	England/PLYM-29F9320/2021|OV125747.1|2021-11-10
	England/LSPA-2C2CE02/2021|OV275931.1|2021-11-24
	Wales/PHWC-481A05/2020|OX572158.1|2020-10-02
	Wales/PHWC-4A4E1F/2020|OX576006.1|2020-12-09
	USA/NV-CDC-QDX49226232/2023|OQ893852.1|2023-04-17
	USA/NC-CDC-VSX-A348147/2023|OR016259.1|2023-04-30
	England/NORW-30F434E/2021|OV320035.1|2021-11-15
	Germany/Molecular_surveillance_of_SARS-CoV-2_in_Germany/2021|OV421738.1|2021-09-30
	Germany/IMS-10190-CVDP-E81EDE3F-717B-43A1-BD33-CE4796BD76FF/2021|OV695540.1|2021-12-21
	USA/TX-CDC-QDX38472335/2022|OP007789.1|2022-06-25
	Denmark/DCGC-547715/2022|OX238944.1|2022-07-03
	USA/MO-CDC-LC0365589/2021|OL556603.1|2021-10-28
	Germany/IMS-10209-CVDP-7DFA2C75-70AC-4638-B44A-DF8FC40379D2/2021|OU938189.1|2021-08-22
	USA/IL-CDC-QDX40817725/2022|OP411780.1|2022-08-28
	USA/FL-BPHL-12725/2022|OP417728.1|2022-06-30
	Germany/IMS-10116-CVDP-86C7C874-FAB6-47E3-B48E-FD92CD7556C3/2021|OU223650.1|2021-05-22
	Switzerland/BS-UHB-42465466/2020|OU280336.1|2020-10-01
	Switzerland/SO-ETHZ-550495/2020|OU189567.1|2020-12-07
	Germany/IMS-10206-CVDP-38813768-37AC-4D15-8E96-23E603E98BEA/2021|OU200534.1|2021-02-02
	England/MILK-18E3581/2021|OU444262.1|2021-07-09
	SouthAfrica/NHLS-UCT-GS-D051/2021|OM765744.1|2021-07-08
	Denmark/DCGC-258523/2021|OV886326.1|2021-11-29
	USA/WA-CDC-UW23081461642/2023|OR510960.1|2023-08-14
	USA/CO-CDPHE-40878928/2023|OR550309.1|2023-05-08
	USA/FL-CDC-VSX-A336548/2023|OR558990.1|2023-08-30
	USA/UT-UPHL-230913379334/2023|OR577451.1|2023-08-24
	USA/CA-CDC-LC0776437/2022|OP064643.1|2022-07-11
	USA/PA-CDC-STM-7YF2N83W9/2022|OP107094.1|2022-07-15
	Scotland/LSPA-3E4B55E/2022|OX109291.1|2022-06-08
	USA/CA-CDC-LC0734393/2022|ON940625.1|2022-06-20
	Denmark/DCGC-535066/2022|OX220419.1|2022-06-19
	Denmark/DCGC-485035/2022|OX172511.1|2022-04-06
	Denmark/DCGC-489466/2022|OX173493.1|2022-04-19
	USA/GA-CDC-MMB09502354/2021|OK175420.1|2021-07-28
	USA/CA-CDC-FG-093211/2021|OK070084.1|2021-08-19
	USA/NY-CDC-FG-119108/2021|OK209419.1|2021-09-03
	USA/TX-CDC-ASC210118319/2021|OK237387.1|2021-08-17
	Germany/IMS-10150-CVDP-C7FCF678-0563-47EB-AB6B-7627247BCDA3/2021|OU614734.1|2021-08-14
	USA/CO-CDC-MMB11452323/2021|OL714648.1|2021-11-04
	Germany/Molecular_surveillance_of_SARS-CoV-2_in_Germany/2021|OV260897.1|2021-08-18
	Germany/Molecular_surveillance_of_SARS-CoV-2_in_Germany/2021|OV266125.1|2021-08-21
	EGY/CCHE57357_Wave_3_A_035/2021|MZ364995.1|2021-05-07
	USA/CA-CDC-FG-036894/2021|MZ384136.1|2021-06-05
	Scotland/CAMC-151AAC1/2021|OU261280.1|2021-04-17
	Switzerland/GE-HUG-34118022/2021|OU268559.1|2021-05-09
	USA/CA-CZB-25261/2020|MZ842123.1|2020-11-25
	USA/CA-CDC-FG-050456/2021|MZ732640.1|2021-07-26
	USA/CA-CDC-FG-052985/2021|MZ740162.1|2021-07-27
	Switzerland/TI-EOC-26076495/2021|OU571805.1|2021-07-26
	USA/MN-MDH-37176/2023|OR757385.1|2023-10-17
	USA/CT-DPH-1178090001/2023|OR791664.1|2023-09-10
	USA/SD-CDC-VSX-A336711/2023|OR816913.1|2023-10-17
	USA/UT-UPHL-231124545124/2023|OR882373.1|2023-11-08
	England/CLIMB-CM7YMASG/2023|OY754815.1|2023-10-24
	England/CLIMB-CM7YJTCM/2023|OY756592.1|2023-10-18
	Denmark/DCGC-636774/2023|OY799117.1|2023-01-06
	Denmark/DCGC-632489/2022|OY801034.1|2022-12-30
	Denmark/DCGC-635341/2023|OY803030.1|2023-01-01
	England/MILK-33D9602/2022|OV803132.1|2022-01-24
	Denmark/DCGC-199357/2021|OV825136.1|2021-10-28
	Scotland/QEUH-3490A64/2022|OV868934.1|2022-01-29
	USA/UT-UPHL-221206120359/2022|OQ000271.2|2022-11-03
	USA/NV-CDC-QDX44067296/2022|OQ058538.1|2022-11-28
	USA/MA-CDCBI-CRSP_IL2FAH6B4ZR64GCG/2022|OQ107915.1|2022-12-09
	USA/CA-CDC-QDX43726641/2022|OP945159.1|2022-11-16
	USA/GA-CDC-QDX43915446/2022|OP961089.1|2022-11-21
	USA/CA-CDC-STM-AE7X6Z5CT/2022|OP988646.1|2022-11-26
	Germany/IMS-10202-CVDP-46017805-40A5-4A98-81B6-6D2BA75BF49B/2023|OY220960.1|2023-02-26
	USA/FL-CDC-QDX81608154/2023|OR226112.1|2023-06-13
	USA/NY-CDC-QDX81934363/2023|OR247525.1|2023-06-20
	USA/Mayo4869/2020|OR309154.1|2020-07-14
	USA/Mayo5927/2020|OR310192.1|2020-08-28
	Germany/IMS-10202-CVDP-1C9E4980-7C57-4FEA-A6FA-B02505183E4E/2022|OY205596.1|2022-05-10
	Wales/PHWC-PJ9CC4/2022|OY416242.1|2022-06-29
	Wales/CVR4804/2020|OY337637.1|2020-09-12
	Slovakia/RNA/2023|OY475398.1|2023-04-10
	USA/TX-CDC-LC1047334/2023|OR378816.1|2023-07-18
	USA/CA-CDC-QDX83784751/2023|OR495196.1|2023-08-08
	USA/FL-CDC-LC0611650/2022|ON535168.1|2022-05-01
	USA/KY-CDC-LC0621489/2022|ON544377.1|2022-05-04
	BRA/SP-NVBS10074GENOV828352836425/2021|ON582152.1|2021-11-04
	Scotland/QEUH-3D87751/2022|OW690744.1|2022-04-17
	USA/DC-CDC-VSX-A336449/2023|OR559244.1|2023-08-26
	USA/UT-UPHL-230913195294/2023|OR577402.1|2023-08-23
	Denmark/DCGC-567562/2022|OX322194.1|2022-08-08
	England/DHSC-CYNSH6C/2022|OY645670.1|2022-02-12
	OY882732.1|2023-11-23
	USA/CA-CDC-QDX88429897/2023|OR977551.1|2023-12-04
	USA/VA-VTVAS3-GSC44518/2023|OR978513.1|2023-12-01
	USA/NJ-CDC-LC1075270/2023|OR985195.1|2023-12-04
	OY984178.1|2023-11-20
	OY989779.1|2023-12-16
	USA/NMDOH-2023046865/2023|PP063150.1|2023-11-21
	USA/2377361/2023|PP064100.1|2023-12-18
	USA/OSPHL07385/2022|OP620996.1|2022-09-23
	USA/G_R553_081420/2020|OP724443.1|2020-08-14
	USA/GA-CDC-STM-000054158/2021|MZ061274.1|2021-04-09
	Scotland/EDB3245/2020|OA965458.1|2020-04-07
	England/MILK-99CE24/2020|OA972261.1|2020-08-30
	England/ALDP-982C18/2020|OA974891.1|2020-08-09
	USA/VSP0952/2021|MW882001.1|2021-03-08
	USA/MD-NIH-00285/2020|MW883255.1|2020-12-14
	USA/MA-MASPHL-01980/2020|MW893700.1|2020-12-04
	USA/CA-UCSF-UC830/2020|MW973522.1|2020-12-14
	England/CAMC-B99C85/2020|OD898951.1|2020-11-15
	England/MILK-B8EC83/2020|OD900193.1|2020-11-13
	England/QEUH-C7D07B/2020|OD912883.1|2020-12-16
	England/ALDP-CE1C32/2020|OD924718.1|2020-12-26
	England/BIRM-6EC39/2020|OY718132.1|2020-12-19
	USA/CA-CDPH-500117878/2023|OR418011.1|2023-06-14
	Scotland/SCOT-30195/2023|OY625792.1|2023-04-09
	USA/FL-CDC-LC1064080/2023|OR649487.1|2023-09-26
	USA/CA-CDPH-500125585/2023|OR703473.1|2023-09-06
	USA/OH-CDC-LC1065463/2023|OR722377.1|2023-10-09
	USA/MIS-L369399272/2023|OR752732.1|2023-09-19
	England/CLIMB-CM7YENG3/2023|OY749104.1|2023-10-06
	England/CLIMB-CM7YG19K/2023|OY749408.1|2023-10-03
	USA/NY-CDC-QDX84402808/2023|OR655475.1|2023-08-23
	USA/NJ-CDC-QDX84402325/2023|OR655746.1|2023-08-24
	USA/NY-CDC-QDX85876796/2023|OR674656.1|2023-10-02
	USA/MIS-L369128583/2023|OR714477.1|2023-09-07
	England/CLIMB-CM7YR1TM/2023|OY744223.1|2023-09-20
	USA/IL-CDC-LC0982482/2022|OQ257704.1|2022-12-28
	USA/NY-CDC-LC0987041/2023|OQ294461.1|2023-01-06
	USA/MD-CDC-LC0991864/2023|OQ307408.1|2023-01-13
	USA/CA-CDPH-500065984/2022|OQ333246.1|2022-06-28
	USA/CA-CDC-STM-2UKUVGY5Z/2022|OQ196353.1|2022-12-22
	USA/TX-CDC-QDX44815016/2022|OQ196946.1|2022-12-19
	USA/TX-CDC-LC0144077/2021|MZ865071.1|2021-07-15
	USA/TG717288/2021|MZ909605.1|2021-01-22
	England/MILK-1A0AC50/2021|OU483078.1|2021-07-25
	USA/NE-NPHL22-3812/2022|OQ762347.1|2022-01-14
	BHR/600729893/2023|OQ781654.1|2023-03-14
	Scotland/SCOT-29217/2023|OX465814.1|2023-03-30
	Japan/SZ-NIG-4-C5000/2022|BS003958.1|2022-02-25
	USA/CO-CDC-MMB14460631/2022|OM968302.1|2022-02-19
	England/MILK-3B634FC/2022|OW327646.1|2022-03-19
	USA/CA-CDPH-2000013665/2020|OL844234.1|2020-12-15
	England/MILK-2AC824A/2021|OV159492.1|2021-11-16
	USA/NJ-PHEL-V22025833/2022|ON815228.1|2022-05-27
	USA/MN-MDH-35299/2023|OQ928872.1|2023-04-08
	USA/WA-CDC-UW23042366294/2023|OQ931012.1|2023-04-23
	USA/CA-CDC-VSX-A065648/2023|OQ931388.1|2023-04-12
	USA/CA-CDPH-FS47311344/2022|OR024917.1|2022-12-10
	USA/CA-CDC-FG-040175/2021|MZ727783.1|2021-07-05
	USA/MO-CDC-QDX46678330/2023|OQ580476.1|2023-02-11
	USA/CA-CDPH-7000020573/2022|OQ601745.1|2022-11-10
	USA/CA-CDC-QDX47214833/2023|OQ602904.1|2023-02-24
	Denmark/DCGC-571004/2022|OX330915.1|2022-08-20
	England/LSPA-3F7797A/2022|OX333776.1|2022-08-25
	Slovakia/RNA/2022|OX336755.1|2022-09-05
	USA/CA-CDC-LC0869747/2022|OP424985.1|2022-08-31
	Denmark/DCGC-592649/2022|OY855192.1|2022-10-07
	England/NORW-E6E33/2020|OY869844.1|2020-04-21
	USA/IVY-G43R23N8/2023|OR918035.1|2023-10-31
	Scotland/CLIMB-CM7YJIBC/2023|OY842167.1|2023-11-10
	Scotland/CLIMB-CM7YMPGE/2023|OY842918.1|2023-11-14
	USA/WA-CDC-UW23021518935/2023|OQ589173.1|2023-02-15
	USA/NC-CDC-LC1023348/2023|OQ601236.1|2023-02-25
	USA/VA-CDC-QDX47594485/2023|OQ655927.1|2023-03-06
	USA/VA-CDC-QDX47920187/2023|OQ705186.1|2023-03-11
	USA/NY_MEDDAC_FD_648/2023|OQ716458.1|2023-01-20
	England/BRBR-326F9B0A/2023|OX454670.1|2023-03-07
	FRA/IHUCOVID-037924-Nova1M/2020|ON287942.1|2020-04-04
	USA/TX-CDC-QDX35823919/2022|ON336345.1|2022-04-10
	Denmark/DCGC-218164/2021|OW449000.1|2021-11-07
	Denmark/DCGC-170115/2021|OW351424.1|2021-09-06
	Denmark/DCGC-229003/2021|OW556681.1|2021-11-16
	USA/NY-CDC-QDX86945972/2023|OR817465.1|2023-10-27
	USA/GA-GPHL-0850/2023|OR836744.1|2023-09-22
	England/CLIMB-CM7YJ4R7/2023|OY765177.1|2023-10-29
	Denmark/DCGC-647831/2023|OY792710.1|2023-08-14
	USA/SC-CDC-ASC210311713/2021|OL402194.1|2021-10-05
	USA/SC-CDC-ASC210339427/2021|OL387696.1|2021-10-07
	Germany/IMS-10150-CVDP-6C5A6B8D-5724-4150-A6FE-9830FD270CA3/2021|OU930213.1|2021-08-31
	USA/FL-CDC-ASC210693636/2022|OM767530.1|2022-02-04
	England/LSPA-35E3463/2022|OV960573.1|2022-02-03
	England/PHEC-4H0AAZ50/2021|OX716344.1|2021-12-22
	USA/NJ-PHEL-V23010392/2023|OR192793.1|2023-05-03
	Wales/PHWC-4B4395/2020|OX646501.1|2020-12-31
	Wales/PHWC-48B4A3/2020|OX655406.1|2020-10-29
	Germany/IMS-10122-CVDP-BE31C5A6-1516-4C9F-AC0B-C687ECDE37C3/2022|OY104390.1|2022-11-29
	Germany/IMS-10261-CVDP-74AE988A-8B61-49F7-9CF6-5FC4D0F5D156/2022|OY051156.1|2022-10-17
	Germany/IMS-10013-CVDP-FDF36AD5-A29D-413C-9240-197A944212DE/2022|OY063481.1|2022-10-17
	Germany/IMS-10013-CVDP-0D42A895-974D-41B0-93CC-A0573FBC859A/2022|OY081162.1|2022-07-14
	Slovakia/RNA/2022|OW422229.1|2022-03-29
	Denmark/DCGC-174838/2021|OW355586.1|2021-09-21
	Denmark/DCGC-175208/2021|OW380134.1|2021-09-22
	Denmark/DCGC-252897/2021|OW548366.1|2021-12-02
	USA/CA-CDPH-6000016060/2023|OR455273.1|2023-07-15
	USA/2023CV2226/2023|OR484725.1|2023-08-14
	USA/CO-CDC-LC0947301/2022|OQ000129.1|2022-11-28
	NGA/CV558/2020|OQ050601.1|2020-12-27
	USA/NY-PV25045/2020|ON192783.1|2020-12-22
	USA/CA-CDC-STM-Q8Q4SD7GC/2022|OP988011.1|2022-11-25
	OY993724.1|2023-12-18
	OY996034.1|2023-12-25
	USA/MI-CDC-QDX90322924/2023|PP077910.1|2023-12-15
	USA/FL-CDC-LC0274952/2021|OK365490.1|2021-09-07
	USA/CA-CDC-FG-153128/2021|OK645731.1|2021-10-16
	USA/TN-CDC-ASC210279047/2021|OK600119.1|2021-09-17
	England/CAMC-14F84F9/2021|OU250700.1|2021-04-10
	Switzerland/ZH-ETHZ-551243/2020|OU197070.2|2020-12-12
	Scotland/QEUH-96D3C3/2020|OA968011.1|2020-08-20
	England/MILK-9707A3/2020|OA975452.1|2020-08-17
	England/ALDP-94E094/2020|OA977474.1|2020-06-16
	England/MILK-9733AC/2020|OA984609.1|2020-08-19
	England/CAMB-741AA/2020|FR996577.1|2020-03-20
	USA/MN-CDC-STM-000022485/2021|MW942677.1|2021-02-23
	England/MILK-ACCF09/2020|OB990209.1|2020-10-21
	England/ALDP-B459FA/2020|OB997533.1|2020-11-07
	England/QEUH-AF52A4/2020|OC999380.1|2020-10-30
	England/CAMC-B78C13/2020|OC999828.1|2020-11-12
	USA/CO-CDPHE-2103382696/2022|OP238045.1|2022-06-16
	USA/WA-CDC-UW22080972391/2022|OP303491.1|2022-08-09
	England/QEUH-3F16421/2022|OX259891.1|2022-07-19
	USA/GA-CDC-QDX38874354/2022|OP112230.1|2022-07-10
	USA/CA-CDC-STM-JGRR4RCS8/2022|OP165475.1|2022-07-27
	USA/CO-CDPHE-2103450246/2022|OP237941.1|2022-06-22
	England/LSPA-3F56F42/2022|OX287139.1|2022-08-09
	USA/WA-UW-21042932200/2021|MZ434011.1|2021-04-29
	USA/UT-UPHL-210609690454/2021|MZ475603.1|2021-05-10
	Germany/IMS-10116-CVDP-B093185A-0051-4380-B958-DF04BA171B4E/2021|OU096556.1|2021-03-03
	England/HSLL-15524ED/2021|OU273676.1|2021-04-30
	England/MILK-15479CE/2021|OU274722.1|2021-04-27
	USA/WA-CDC-LC0950105/2022|OQ050210.1|2022-12-03
	MEX/ZAC-_4_4373/2021|OQ083968.1|2021-12-08
	USA/UT-UPHL-221219304886/2022|OQ146153.2|2022-11-23
	USA/NH-CDC-LC0945682/2022|OP992700.1|2022-11-26
	USA/DC-CDC-LC0648532/2022|ON699735.1|2022-05-16
	USA/M1398B9_514653/2021|ON725926.1|2021-09-28
	Denmark/DCGC-406353/2022|OX042018.1|2022-02-26
	USA/TG741094/2020|MZ907933.1|2020-11-04
	Scotland/QEUH-19DAD2A/2021|OU472167.1|2021-07-22
	Germany/IMS-10178-CVDP-34373EA1-5A50-4083-AB28-AA45CA8D781D/2021|OU514275.1|2021-07-04
	USA/TX-CDC-QDX35776834/2022|ON334942.1|2022-04-06
	Denmark/DCGC-204174/2021|OW407908.1|2021-10-31
	Scotland/QEUH-3BB0250/2022|OW385256.1|2022-03-20
	Denmark/DCGC-259413/2021|OW549843.1|2021-12-03
	Denmark/DCGC-238787/2021|OW576354.1|2021-11-23
	Denmark/DCGC-569686/2022|OX330727.1|2022-08-20
	Slovakia/RNA/2022|OX341967.1|2022-08-14
	USA/VA-CDC-LC0855470/2022|OP386028.1|2022-08-22
	USA/DE-DHSS-B1222051/2022|OP403892.1|2022-07-28
	USA/NY-CDC-QDX38632339/2022|OP042245.1|2022-07-03
	Denmark/DCGC-477153/2022|OX159661.1|2022-04-04
	Wales/PHWC-4A3E98/2020|OX552467.1|2020-12-12
	USA/UT-UPHL-230518542213/2023|OR044316.1|2023-05-03
	England/LIVE-A5692/2020|OX603604.1|2020-03-19
	England/PHEC-YYGHM1T/2022|OX611764.1|2022-09-17
	Germany/IMS-10117-CVDP-6E63421F-52E6-4533-A9D1-A766E65D5D57/2021|OU158361.1|2021-04-01
	Iceland/198/2020|OU161740.1|2020-03-16
	Iceland/4403/2020|OU165659.1|2020-10-04
	USA/LA-BIE-LSUH000631/2021|MZ434678.1|2021-01-13
	Germany/IMS-10116-CVDP-5C5F29F7-93AD-4119-ABE7-F377846D450C/2021|OU220324.1|2021-05-18
	Estonia/Cov11054/2021|OU278532.1|2021-03-25
	Switzerland/VD-ETHZ-570080/2020|OU193871.1|2020-12-16
	USA/GA-CDC-QDX45638550/2023|OQ369569.1|2023-01-15
	BRA/ILMD2100280/2021|OQ522285.1|2021-07-23
	Scotland/SCOT-19163/2022|OX429354.1|2022-09-07
	USA/TX-CDC-QDX84496837/2023|OR655612.1|2023-08-24
	USA/NY-CDC-QDX85876692/2023|OR674578.1|2023-10-01
	Switzerland/BE-SNRCI-HUG-42676867/2023|OY749601.1|2023-09-27
	OY750521.1|2023-10-07
	USA/FL-CDC-QDX34933928/2022|ON111985.1|2022-03-15
	IND/INSACOG-GBRC1613/2020|OM901119.1|2020-12-24
	England/NORT-YBN8DQ/2021|OW092835.1|2021-12-16
	Germany/IMS-10182-CVDP-7920C1D0-92A5-44F9-8E2D-743987DC9AA5/2022|OW310899.1|2022-01-01
	USA/CA-CDPH-2000022590/2021|OL540789.1|2021-01-05
	Germany/IMS-10013-CVDP-1DE6CD73-9DB3-401D-BB61-C752FB2A3321/2021|OV000251.1|2021-10-19
	Germany/IMS-10061-CVDP-B1462DCB-2D1E-4688-A08B-A5D5F63122F2/2021|OU133246.1|2021-04-14
	Switzerland/AG-ETHZ-531739/2021|OU173820.1|2021-03-10
	England/PHEC-YYGHYHE/2022|OX730009.1|2022-09-16
	USA/CA-CDPH-FS48079305/2022|OR219317.1|2022-11-07
	England/PHEP-YYF9P61/2022|OX883391.1|2022-11-04
	England/PHEP-YYGN9E8/2022|OX923592.1|2022-12-13
	Germany/IMS-10150-CVDP-1FDECE39-A46F-4EF6-B966-EA1A5A62EEF6/2022|OY143988.1|2022-12-17
	Germany/IMS-10122-CVDP-2FEC9975-75EA-44E4-B515-F47FE11B9B0A/2023|OY177959.1|2023-02-16
	Iceland/3834/2020|OU164812.1|2020-10-21
	Switzerland/ZH-ETHZ-571153/2020|OU173277.2|2020-12-17
	England/MILK-1512D84/2021|OU255965.1|2021-04-17
	USA/CA-CDPH-500127015/2023|OR757812.1|2023-09-28
	USA/CA-LACPHL-AY03378/2022|OR798123.1|2022-06-19
	USA/CA-CDPH-500124411/2023|OR805961.1|2023-08-23
	USA/GA-GPHL-0869/2023|OR838487.1|2023-06-17
	USA/UT-UPHL-231124705603/2023|OR882446.1|2023-10-30
	USA/MI-SH_MSU-C09_I_0003_58/2023|OQ792814.1|2023-01-10
	USA/FL-CDC-QDX39612593/2022|OP257556.1|2022-07-30
	USA/NY-CDC-LC0810319/2022|OP201646.1|2022-07-28
	USA/CA-CDPH-6000011180/2022|OP031269.1|2022-05-16
	USA/CA-CDC-LC0776608/2022|OP063993.1|2022-07-10
	USA/TMCL-012A_Nasal_Swab/2022|OP093923.1|2022-05-14
	England/LSPA-3E575F5/2022|OX109905.1|2022-06-13
	England/LSPA-3E70C3D/2022|OX133291.1|2022-06-21
	USA/VA_FBCH_3033/2022|ON952038.1|2022-04-26
	Denmark/DCGC-502582/2022|OX184068.1|2022-04-20
	USA/DE-CDC-LC0714905/2022|ON884517.1|2022-06-14
	Scotland/LSPA-3E40C45/2022|OX100648.1|2022-06-04
	England/NORW-F0856/2020|OY878377.1|2020-09-29
	USA/NMDOH-2023045303/2023|OR920663.1|2023-11-02
	USA/NJ-CDC-LC1073579/2023|OR952141.1|2023-11-28
	OY985057.1|2023-11-20
	OY987067.1|2023-12-11
	USA/CA-SEARCH-135684/2023|PP042539.1|2023-09-05
	USA/CA-CDPH-1002006910/2021|OL366145.1|2021-07-26
	USA/TX-CDC-ASC210499076/2021|OL510847.1|2021-10-27
	England/PHEC-YY87NCR/2023|OX688685.1|2023-01-15
	England/PHEC-4T0A2Z94/2022|OX717631.1|2022-01-08
	USA/AZ00181329/2023|OR119899.1|2023-05-29
	USA/NY-CDC-QDX81456284/2023|OR186928.1|2023-06-09
	England/PHEP-YYGPAEA/2023|OX827829.1|2023-03-02
	England/PHEP-YYGMWRE/2023|OX777622.1|2023-02-20
	Germany/IMS-10150-CVDP-9E516C04-2B7E-44EA-AE50-E4A955EBAECD/2023|OY137454.1|2023-01-17
	Germany/IMS-10146-CVDP-235CEF49-0A12-4867-A7CB-1DADB1E05934/2022|OY036038.1|2022-09-29
	Germany/IMS-10122-CVDP-F21BE7AF-0267-4457-8522-B06E2E657EE9/2022|OY036832.1|2022-12-22
	Germany/IMS-10122-CVDP-31F53366-23CE-4189-8CB6-8E13DF359AE8/2023|OY047818.1|2023-04-13
	Germany/IMS-10013-CVDP-4728A08E-6FB9-42CB-8D9F-FCA5166AF57A/2022|OY055364.1|2022-10-01
	Germany/IMS-10203-CVDP-F1B9C6BF-9198-4282-95B9-6E4CE78AB5A8/2022|OY094775.1|2022-07-24
	Germany/IMS-10560-CVDP-C5F49C33-B374-48AC-9585-9F87C9D5189A/2022|OY095462.1|2022-07-19
	USA/LA-EVTL14386/2022|ON946792.1|2022-06-09
	Denmark/DCGC-503959/2022|OX186837.1|2022-04-26
	USA/DE-CDC-LC0467019/2022|OM361526.1|2022-01-06
	Germany/Molecular_surveillance_of_SARS-CoV-2_in_Germany/2021|OV348506.1|2021-09-09
	Germany/Molecular_surveillance_of_SARS-CoV-2_in_Germany/2021|OV375470.1|2021-09-16
	England/MILK-2E0790A/2021|OV501732.1|2021-12-09
	OY874530.1|2023-11-16
	USA/TN-SPHL-16390/2023|OR911128.1|2023-08-03
	USA/CT-DPH-1186577001/2023|OR911543.1|2023-10-29
	Denmark/DCGC-610906/2022|OY826990.1|2022-11-11
	Denmark/DCGC-584907/2022|OY848388.1|2022-09-23
	USA/FL-CDC-LC1076132/2023|PP030966.1|2023-12-13
	Wales/PHWC-4A329C/2020|OX558292.1|2020-12-14
	USA/CA-CDPH-FS48080143/2022|OR022871.1|2022-12-18
	USA/CA-CDPH-FS47307879/2022|OR024848.1|2022-12-13
	USA/UT-UPHL-230526472699/2023|OR064934.1|2023-05-17
	USA/NMDOH-2023022737/2023|OR068683.1|2023-04-23
	LAO/LOMWRU-0823/2021|OQ028599.1|2021-08-19
	USA/FL-CDC-LC0952585/2022|OQ072090.1|2022-12-01
	USA/CA-CDC-LC0956829/2022|OQ080515.1|2022-12-03
	USA/CT-CDC-LC0954295/2022|OQ080542.1|2022-12-03
	USA/CA-CDC-LC0956398/2022|OQ081261.1|2022-12-05
	USA/A1000564/2021|OQ098692.1|2021-04-13
	USA/CA-CDC-STM-HCBWRQZKG/2022|OQ115945.1|2022-12-08
	USA/CA-CDC-STM-3FP9MZMAN/2022|OP943012.1|2022-11-17
	USA/MA-MASPHL-12125/2022|OP980941.1|2022-10-10
	USA/KS-CDC-QDX43990685/2022|OP991085.1|2022-11-22
	Denmark/DCGC-664421/2023|OY856071.1|2023-11-20
	Denmark/DCGC-612333/2022|OY825899.1|2022-11-14
	Denmark/DCGC-590847/2022|OY850763.1|2022-10-03
	OY989563.1|2023-12-11
	USA/CA-CDPH-500129030/2023|PP063224.1|2023-11-10
	USA/AZ-CDC-LC1070878/2023|OR916564.1|2023-11-13
	Denmark/DCGC-610209/2022|OY828964.1|2022-11-11
	USA/NMDOH-2023046102/2023|PP063074.1|2023-11-17
	USA/CA-CDPH-6000010647/2020|ON776257.1|2020-10-29
	USA/FL-CDC-LC0715852/2022|ON883424.1|2022-06-13
	Denmark/DCGC-370304/2022|OW995317.2|2022-02-04
	Denmark/DCGC-420355/2022|OX056508.1|2022-03-07
	USA/2023CV3334/2023|OR903322.1|2023-11-21
	USA/CO-CDPHE-41516222/2023|OR914100.1|2023-11-08
	USA/WV138361/2023|OR998073.1|2023-10-31
	Denmark/DCGC-623251/2022|OY816940.1|2022-12-08
	Switzerland/TI-EOC-22_28455104/2023|OY817247.1|2023-11-12
	Denmark/DCGC-593504/2022|OY838299.1|2022-10-09
	OY970513.1|2023-12-02
	USA/CA-SEARCH-133914/2023|PP041021.1|2023-02-26
	USA/MI-MDHHS-SC43619/2023|OQ370441.1|2023-01-06
	USA/CA-CDC-QDX46229530/2023|OQ431011.1|2023-01-25
	BHR/970808054/2023|OQ439024.1|2023-01-09
	BRA/ILMD2100336/2021|OQ522340.1|2021-09-26
	USA/VA-CDC-LC0830562/2022|OP283406.1|2022-08-08
	USA/UT-UPHL-220816172172/2022|OP323798.2|2022-07-17
	USA/WA-CDC-LC0786495/2022|OP109559.1|2022-07-14
	USA/CT-CDC-LC0802164/2022|OP166848.1|2022-07-23
	USA/CO-CDPHE-2103442599/2022|OP170122.1|2022-06-17
	USA/WI-CDC-LC0816292/2022|OP224411.1|2022-07-29
	England/LSPA-3F34D9B/2022|OX273879.1|2022-07-30
	Iceland/4927/2020|OU166474.1|2020-10-14
	USA/ND-CDC-MMB13985212/2022|OM703165.1|2022-01-28
	England/BRBR-33A7C74/2022|OV796947.1|2022-01-21
	USA/CA-CZB-28463/2021|MZ842040.1|2021-02-25
	USA/UT-UPHL-210814145334/2021|MZ854900.1|2021-08-02
	USA/VA-CDC-LC0142525/2021|MZ862648.1|2021-07-29
	USA/WA-CDC-FG-074677/2021|MZ877922.1|2021-08-08
	USA/NC-CDC-LC0173413/2021|MZ944543.1|2021-07-31
	USA/ALTCOV-TYSG6ZZY64USE6T6/2021|MZ685366.1|2021-05-13
	Germany/IMS-10150-CVDP-C5E5FBDF-4BE5-4E1B-A8D5-90D47F1327DD/2021|OU516008.1|2021-07-28
	USA/NY-CDC-QDX83350934/2023|OR440406.1|2023-07-29
	USA/MD-CDC-QDX48853653/2023|OQ862022.1|2023-04-07
	Northern_Ireland/NIRE-0038bf/2021|OX481783.1|2021-06-05
	USA/WA-CDC-UW23010238490/2023|OQ271506.1|2023-01-02
	USA/WI-CDC-QDX45343644/2023|OQ328508.1|2023-01-07
	USA/TX-CDC-QDX44738868/2022|OQ173904.1|2022-12-15
	USA/NY-CDC-LC0979097/2022|OQ206540.1|2022-12-30
	USA/AL-CDC-STM-G3PWJG85D/2022|OQ237109.1|2022-12-27
	USA/AL-CDC-STM-WSJYXUZM7/2022|ON852572.1|2022-06-11
	THA/CONI-0506/2021|ON879098.1|2021-02-09
	Germany/IMS-10013-CVDP-A6026B47-F8F4-46D9-9A75-28D324456A26/2023|OY220989.1|2023-02-21
	England/PHEC-YYE5AKI/2023|OY287017.1|2023-06-16
	USA/Mayo537/2020|OR304902.1|2020-09-09
	England/PHEP-YYFSZAG/2022|OY309599.1|2022-09-21
	England/TFCI-27046C1/2020|OY613445.1|2020-04-21
	England/TFCI-26FEA65/2020|OY615051.1|2020-10-31
	Scotland/CVR2165/2020|OY620789.1|2020-04-11
	USA/NJ-CDC-LC1000542/2023|OQ404418.1|2023-01-27
	USA/NJ-CDC-QDX46136086/2023|OQ420278.1|2023-01-28
	USA/OH-UHTL-3115/2023|OQ427305.1|2023-01-20
	USA/CA-CDC-QDX46500934/2023|OQ452772.1|2023-02-05
	Scotland/SCOT-24395/2023|OX428184.1|2023-01-09
	Scotland/SCOT-24660/2022|OX429443.1|2022-12-27
	USA/CO-CDC-MMB11697006/2021|OL907767.1|2021-11-17
	USA/FL-CDC-LC0218997/2021|OK153718.1|2021-08-23
	England/PLYM-1C4D3B4/2021|OU599102.1|2021-08-20
	England/MILK-1BF7F4D/2021|OU601043.1|2021-08-17
	Germany/IMS-10061-CVDP-32801123-1810-4DA7-BF21-8F3E44ABA2D5/2021|OU649644.1|2021-08-06
	USA/PA-CDC-LC1065481/2023|OR722353.1|2023-10-09
	OY742076.1|2023-09-22
	England/CLIMB-CM7YFW6O/2023|OY753470.1|2023-10-14
	FRA/IHUCOVID-051954_Nova2/2021|ON271848.1|2021-12-02
	USA/CA-CDC-STM-BSCTHB7XH/2022|ON175115.1|2022-03-24
	USA/UT-UPHL-220414792362/2022|ON264235.2|2022-03-31
	England/LSPA-3CBF232/2022|OW432562.1|2022-03-28
	Wales/LSPA-3B99F92/2022|OW371645.1|2022-03-19
	Denmark/DCGC-228262/2021|OW568941.1|2021-11-15
	USA/UT-UPHL-230828500660/2023|OR520707.1|2023-08-12
	USA/NY-PRL-230908_83F07/2023|OR559796.1|2023-09-05
	England/CLIMB-CM7YJM7I/2023|OY731565.1|2023-08-21
	England/CLIMB-CM7YGDAO/2023|OY732079.1|2023-08-29
	England/NORT-YNB9WI7/2022|OY909971.1|2022-01-13
	USA/NMDOH-2023043417/2023|OR902924.1|2023-10-30
	Denmark/DCGC-622575/2022|OY814096.1|2022-12-08
	Wales/OXON-F80F39/2021|OY943606.1|2021-01-12
	England/LSPA-3B04E4A/2022|OW290449.1|2022-03-15
	USA/VA-CDC-LC0986591/2023|OQ259227.1|2023-01-07
	USA/GA-CDC-QDX43211645/2022|OQ287259.1|2022-11-02
	USA/NJ-CDC-QDX45433083/2023|OQ329200.1|2023-01-09
	USA/VA-VTVAS3-GSC41315/2022|OQ331942.1|2022-12-30
	USA/OR-CDC-LC0992975/2023|OQ344898.1|2023-01-09
	England/BRBR-326668A7/2022|OX403568.1|2022-12-28
	England/LSPA-3268BF98/2023|OX413066.1|2023-01-02
	USA/VA-CDC-QDX44738031/2022|OQ174241.1|2022-12-16
	USA/2217872/2022|OQ179871.1|2022-12-12
	USA/CA-CDC-LC0973544/2022|OQ187468.1|2022-12-22
	USA/NY-CDC-QDX85770962/2023|OR674421.1|2023-09-29
	USA/WA-CDC-QDX85991791/2023|OR686479.1|2023-10-02
	USA/2023CV2622/2023|OR700749.1|2023-09-19
	USA/CA-CDPH-500124972/2023|OR703297.1|2023-09-01
	USA/IL-RIPHL_81167_G/2023|OR733496.1|2023-09-29
	England/CLIMB-CM7YMZ5B/2023|OY750068.1|2023-10-05
	Wales/CLIMB-CM7YG1RZ/2023|OY752167.1|2023-10-03
	Japan/SZ-NIG-216609/2022|BS003057.1|2022-01-25
	Germany/IMS-10375-CVDP-86136097-6C9B-4796-A62A-015997DCE4BB/2021|OV225534.1|2021-11-10
	Germany/IMS-10116-CVDP-70A844C8-AFF7-4EE9-8101-9AEE80A02890/2021|OV110765.1|2021-10-29
	England/MILK-2A38FA8/2021|OV140127.1|2021-11-12
	England/ALDP-2A5D699/2021|OV144853.1|2021-11-12
	England/MILK-2BF544D/2021|OV252634.1|2021-11-25
	USA/MD-CDC-LC1003903/2023|OQ432447.1|2023-02-01
	USA/WV-CDC-LC0195078/2021|OK097715.1|2021-08-19
	USA/CA-CDPH-3000128169/2021|OK313864.1|2021-07-26
	Switzerland/BS-UHB-42535225/2021|OU592356.1|2020-11-12
	USA/VA-CDC-LC0171752/2021|MZ941092.1|2021-08-06
	USA/TX-CDC-ASC210239331/2021|MZ953201.1|2021-08-03
	USA/CA-CDC-QDX46725254/2023|OQ580502.1|2023-02-12
	USA/TG1392499/2022|OQ616591.1|2022-11-03
	England/BRBR-326DDBC0/2023|OX445205.1|2023-02-19
	USA/MD-CDC-QDX46552082/2023|OQ505569.1|2023-02-07
	BRA/21892568AVL/2021|OQ521821.1|2021-09-03
	England/PLYM-326C872E/2023|OX437354.1|2023-02-10
	USA/CA-CDC-LC1056532/2023|OR559387.1|2023-08-23
	England/CLIMB-CM7YRXP1/2023|OY738732.1|2023-09-10
	England/CLIMB-CM7Y8TTG/2023|OY740113.1|2023-09-10
	USA/FL-CDC-LC0151362/2021|MZ859275.1|2021-07-28
	USA/TG741872/2020|MZ907408.1|2020-10-22
	USA/CA-CDC-FG-041928/2021|MZ696264.1|2021-07-12
	Germany/IMS-10183-CVDP-229611FE-3BF4-4401-B144-F08F36CBBC9A/2021|OU568089.1|2021-08-04
	BRA/PR-NVBS2693GENOV45370963784/2021|ON577017.1|2021-07-07
	BRA/PR-NVBS7237GENOV828118256962/2021|ON579150.1|2021-09-14
	USA/NY-CDC-LC0594306/2022|ON449084.1|2022-04-19
	Germany/IMS-10641-CVDP-CE56721C-8016-4105-9928-92AA77012D8F/2022|OW898395.1|2022-02-01
	Germany/IMS-10267-CVDP-1F8FDA15-24B8-49BF-B606-442C6368840F/2022|OW714781.1|2022-01-21
	England/QEUH-3D0F8F4/2022|OW973981.1|2022-04-03
	USA/NY-CDC-QDX81328348/2023|OR143674.1|2023-06-06
	USA/CA-CDPH-FS48080857/2022|OR219602.1|2022-11-09
	England/LOND-1251F4A/2020|OX653989.1|2020-12-01
	Scotland/CVR2363/2020|OX660713.1|2020-04-14
	England/PHEC-YY87QUJ/2023|OX839469.1|2023-01-11
	England/PHEC-YYFUXQJ/2022|OX861081.1|2022-06-14
	England/PHEC-YYRSTPR/2022|OX777124.1|2022-04-10
	Germany/IMS-10122-CVDP-7FE8CA9D-FFC7-4C9D-A9D0-DEB065694D47/2022|OY026542.1|2022-09-24
	England/PHEC-YY8TY63/2022|OX913591.1|2022-11-30
	Germany/IMS-10013-CVDP-80F8196E-864A-4B2A-A24F-FAD66536F37A/2022|OY143033.1|2022-12-07
	Germany/IMS-10122-CVDP-6DFDC91C-26E0-4ADA-A9AD-DB33914BAE1E/2022|OY032624.1|2022-09-29
	Germany/IMS-10013-CVDP-C5FA5CD1-ED1B-46C4-99D4-4213A53544CE/2022|OY046430.1|2022-09-30
	OY991800.1|2023-12-18
	USA/WA-S24414/2023|PP082291.1|2023-10-29
	USA/CA-CDC-QDX90730437/2023|PP115141.1|2023-12-26
	USA/AZ-CDC-LC0708468/2022|ON837309.1|2022-06-06
	USA/OH-CDC-STM-525SYQUMZ/2022|ON694494.1|2022-05-24
	Denmark/DCGC-425453/2022|OX057471.1|2022-03-07
	England/QEUH-15DFC2C/2021|OU318361.1|2021-05-28
	England/CLIMB-CM7YMOKK/2023|OY721036.1|2023-07-13
	England/CLIMB-CM7YE91Z/2023|OY723656.1|2023-07-21
	England/CLIMB-CM7Y8XJT/2023|OY723892.1|2023-07-20
	England/CLIMB-CM7YRTFS/2023|OY726876.1|2023-08-06
	BRA/ViroUNIFESP-V430-A/2021|OR856809.1|2021-02-08
	USA/MD-CDC-LC1067489/2023|OR861953.1|2023-11-01
	Denmark/DCGC-660997/2023|OY780146.1|2023-09-11
	England/CLIMB-CM7YRQX6/2023|OY788139.1|2023-10-25
	Denmark/DCGC-636338/2022|OY801969.1|2022-12-24
	USA/AZ-ASU18801/2021|OL337086.1|2021-01-18
	Germany/IMS-10257-CVDP-5BDC0C34-FB98-493D-8D89-C98DD36B6DC4/2021|OU931544.1|2021-08-25
	Slovakia/RNA/2021|OV078045.1|2021-11-01
	England/MILK-27FB812/2021|OU987296.1|2021-10-20
	USA/MS-MSPHL-0854/2023|OR879022.1|2023-10-02
	Denmark/DCGC-646541/2023|OY789244.1|2023-05-04
	Denmark/DCGC-633528/2022|OY801193.1|2022-12-27
	Germany/IMS-10182-CVDP-60C8DEA2-707F-4E72-9EB7-42FCB9E772FC/2021|OU967309.1|2021-09-23
	USA/TX-CDC-QDX45182137/2022|OQ266050.1|2022-12-30
	USA/OK-CDC-QDX45277416/2022|OQ297909.1|2022-12-30
	USA/TX-CDC-QDX45277989/2023|OQ298682.1|2023-01-03
	USA/MA-CDCBI-CRSP_KN4TBMRCCAN5GH4P/2023|OQ299804.1|2023-01-06
	USA/CO-CDPHE-2103719008/2022|OQ155962.1|2022-11-11
	USA/TX-CDC-STM-T6YVR6E73/2022|OQ157587.1|2022-12-20
	USA/OH-CDC-LC0974784/2022|OQ193347.1|2022-12-21
	USA/NC-CDC-LC0123886/2021|OK122535.1|2021-07-25
	USA/FL-CDC-ASC210244115/2021|MZ977205.1|2021-07-24
	USA/UT-CDC-2-4813900/2021|OK046125.1|2021-08-18
	USA/FL-CDC-STM-000058431/2021|OK191305.1|2021-04-17
	USA/FL-CDC-LC0238011/2021|OK194848.1|2021-08-26
	USA/WA-CDC-UW23012584661/2023|OQ392519.1|2023-01-25
	USA/MO-CDC-LC1007899/2023|OQ443482.1|2023-01-28
	USA/NC-CDC-VSX-A073721/2023|OQ520484.1|2023-02-11
	England/BRBR-326BE7FE/2023|OX426769.1|2023-02-02
	USA/NMDOH-2022149660/2022|OQ368882.1|2022-11-29
	Japan/SZ-NIG-Y211733/2021|BS001854.1|2021-08-22
	England/MILK-2D015D0/2021|OV415196.1|2021-12-03
	England/MILK-31CFA50/2022|OV680480.1|2022-01-09
	Germany/IMS-10036-CVDP-F2D29E38-7D4E-49C4-9470-343792A6894B/2021|OV630736.1|2021-12-20
	FRA/IHUCOVID-038655-NovaE/2020|ON275682.1|2020-10-23
	USA/UT-UPHL-220326541922/2022|ON188351.1|2022-01-22
	USA/CO-CDC-MMB14765192/2022|ON242429.1|2022-03-17
	Denmark/DCGC-200630/2021|OW458025.1|2021-10-31
	Germany/IMS-10013-CVDP-10290267-E5CF-42DD-B8C0-EFD0198F682F/2022|OW551914.1|2022-01-03
	Wales/CLIMB-CM7YRQAK/2023|OY757417.1|2023-10-16
	Denmark/DCGC-574015/2022|OY768160.1|2022-09-01
	Denmark/DCGC-662413/2023|OY779412.1|2023-10-30
	Denmark/DCGC-661150/2023|OY780770.1|2023-10-02
	Denmark/DCGC-663434/2023|OY786660.1|2023-10-30
	Denmark/DCGC-644360/2023|OY793121.1|2023-03-15
	Denmark/DCGC-644800/2023|OY793501.1|2023-03-22
	USA/CA-CDC-LC0834942/2022|OP285148.1|2022-08-10
	USA/TX-CDC-STM-ZC25A3TRS/2022|OP305890.1|2022-08-06
	USA/VA-VTVAS3-GSC36818/2022|OP327049.1|2022-06-24
	Denmark/DCGC-559399/2022|OX292004.1|2022-08-02
	USA/TN-SPHL-03510/2020|OR648757.1|2020-08-17
	USA/VI-CDC-2-7324964/2023|OR650057.1|2023-08-08
	England/CLIMB-CM7YRPHE/2023|OY744039.1|2023-09-22
	Wales/PHWC-49F66A/2020|OX574915.1|2020-12-08
	Wales/PHWC-PYTGX9/2021|OX576381.1|2021-07-13
	USA/CA-CDC-QDX49226085/2023|OQ893326.1|2023-04-13
	USA/WA-CDC-UW23042720061/2023|OQ940608.1|2023-04-27
	USA/AZ-CDC-QDX49669118/2023|OQ976108.1|2023-04-24
	England/PHWC-PYK8TE/2021|OX586292.1|2021-06-24
	England/PHEC-YYEPGBS/2023|OX619636.1|2023-03-15
	Germany/IMS-10150-CVDP-D27BA43B-FED1-4E6F-99DC-3372EA9C4A5F/2021|OU966273.1|2021-10-06
	USA/WA-CDC-LC0282510/2021|OK366617.1|2021-09-08
	USA/IL-CDC-QDX23045265/2021|OK432060.1|2021-03-16
	BRA/SP-NXBS300GENOV827511115289/2021|ON574662.1|2021-05-01
	Denmark/DCGC-273702/2021|OW675897.1|2021-12-06
	Denmark/DCGC-284336/2021|OW603296.1|2021-12-18
	Scotland/QEUH-3DD9EC4/2022|OW825424.1|2022-04-27
	England/QEUH-3CFCA5F/2022|OW975473.1|2022-03-31
	Denmark/DCGC-168991/2021|OW374115.1|2021-09-03
	England/LSPA-3D0DF5B/2022|OW529947.1|2022-04-01
	Denmark/DCGC-257438/2021|OW549542.1|2021-12-03
	USA/NJ-CDC-STM-HFWV7R7WN/2022|OP288759.1|2022-08-06
	USA/CO-CDPHE-2103561075/2022|OP318038.1|2022-07-16
	USA/TG280795/2020|ON456627.1|2020-04-18
	Germany/IMS-10150-CVDP-54704C4C-F00D-4BD0-8CA1-011BDF76922C/2022|OW719006.1|2022-03-29
	England/LSPA-3E4F97C/2022|OX110114.1|2022-06-08
	England/LSPA-3EB8255/2022|OX226186.1|2022-07-04
	England/QEUH-A375F8/2020|OX554043.1|2020-10-04
	Wales/PHWC-4A71C8/2020|OX586321.1|2020-12-01
	England/BRIS-18548A0/2020|OX635303.1|2020-10-19
	USA/FL-CDC-QDX47043515/2023|OQ583338.1|2023-02-18
	USA/WA-CDC-UW23022311450/2023|OQ589337.1|2023-02-23
	USA/IN-CDC-LC1022296/2023|OQ600907.1|2023-02-21
	Colombia/UW20121658375/2020|OQ690466.1|2020-12-16
	Colombia/UW20112534311/2020|OQ690508.1|2020-11-25
	Colombia/CO-ATL-UW21042729977/2021|OQ691070.1|2021-04-27
	England/BRBR-326DF399/2023|OX445011.1|2023-02-21
	Slovakia/RNA/2023|OX456429.1|2023-02-19
	England/PLYM-1658D36/2021|OU331184.1|2021-06-08
	USA/CA-CDC-ASC210109280/2021|MZ566299.1|2021-06-13
	Germany/IMS-10338-CVDP-9668DBE9-842B-4868-A4AD-554936042E24/2021|OU451512.1|2021-07-04
	Germany/IMS-10116-CVDP-2667A755-2A3D-4B9E-B431-830297A7FF2C/2023|OY230035.1|2023-02-17
	USA/Mayo6532/2020|OR310789.1|2020-07-18
	USA/Mayo21875/2020|OR320011.1|2020-05-22
	USA/Mayo23822/2022|OR321939.1|2022-03-10
	Germany/IMS-10116-CVDP-AB514AA7-4B57-4C1A-9F5E-3975F3A24B3D/2022|OY223948.1|2022-09-07
	Wales/PHWC-PF66JW/2021|OY451420.1|2021-11-30
	Scotland/CLIMB-CM7Y89UN/2023|OY991377.1|2023-12-15
	USA/NJ-PHEL-V23019303/2023|PP079646.1|2023-12-04
	USA/CA-CDPH-500126139/2023|OR716175.1|2023-09-17
	Wales/CLIMB-CM7YR3XQ/2023|OY753631.1|2023-09-26
	Germany/IMS-10150-CVDP-9187FB1C-B09A-4AF9-A6F2-C94749D05C44/2023|OY234474.1|2023-02-19
	Germany/IMS-10150-CVDP-612ADC6B-180B-4037-A32D-7CD4DE90C797/2023|OY272462.1|2023-03-10
	USA/NY-CDC-QDX81685234/2023|OR226162.1|2023-06-14
	FRA/IHUCOVID-070216/2022|OR324049.1|2022-02
	England/CLIMB-CM7YRAJ3/2023|OY416385.1|2023-07-06
	England/TFCI-2710808/2022|OY611972.2|2022-03-04
	USA/TX-CDC-LC0945775/2022|OP992622.1|2022-11-26
	USA/MI-CDC-QDX43991569/2022|OP995904.1|2022-11-22
	USA/WA-UW-22112373800/2022|OQ070046.1|2022-11-23
	USA/UT-UPHL-221209852717/2022|OQ094153.1|2022-11-30
	USA/IN-CDC-STM-XSUEG8GWB/2022|OQ103797.1|2022-12-09
	USA/CA-CDC-STM-S7VC5YAMC/2022|OQ132106.1|2022-12-14
	USA/OH-CDC-QDX44486260/2022|OQ141735.1|2022-12-09
	England/QEUH-32620FC2/2022|OX397417.1|2022-12-07
	NGA/CV4750/2021|OQ052809.1|2021-07
	USA/NY-PV28779/2021|ON192823.1|2021-03-01
	England/QEUH-109CEDF/2021|OD979130.1|2021-01-19
	USA/WA-UW-65458/2021|MZ235398.1|2021-02-23
	Germany/IMS-10013-CVDP-01118/2021|OU075146.1|2021-01-26
	Germany/IMS-10013-CVDP-01991/2021|OU076701.1|2021-02-01
	USA/PA-CDC-QDX43211788/2022|OP857822.1|2022-10-31
	USA/CA-LACPHL-AF16202/2022|OP925222.1|2022-11-07
	Germany/IMS-10146-CVDP-F764D82A-59A9-40A9-9756-A3669289C84C/2021|OV696042.1|2021-12-23
	England/QEUH-32CD884/2022|OV750173.1|2022-01-15
	Germany/IMS-10150-CVDP-21759EBB-0957-4A32-BD92-A09085F1FCE0/2021|OV231005.1|2021-11-24
	England/BRBR-2AFB026/2021|OV168146.1|2021-11-16
	USA/NM-CDC-LC0213093/2021|OK115871.1|2021-08-07
	USA/NY-CDC-LC0132360/2021|OK122990.1|2021-07-21
	USA/NJ-CDC-ASC210187363/2021|OK007544.1|2021-08-08
	USA/CA-CDC-FG-120278/2021|OK207128.1|2021-09-08
	USA/MA-CDCBI-CRSP_JZ7GIW437SJYRJGD/2021|OK256514.1|2021-09-12
	USA/CO-CDC-FG-121807/2021|OK258752.1|2021-09-09
	USA/WA-CDC-LC1051865/2023|OR511245.1|2023-08-15
	USA/FL-CDC-LC1053772/2023|OR516306.1|2023-08-22
	USA/MN-MDH-36292/2023|OR590758.1|2023-09-11
	USA/OSPHL08977/2023|OR597013.1|2023-09-12
	USA/CA-CDC-QDX84838372/2023|OR598284.1|2023-09-05
	USA/NJ-CDC-LC1060314/2023|OR599371.1|2023-09-11
	USA/CA-CDPH-500122497/2023|OR609480.1|2023-08-11
	USA/WA-CDC-UW23020204104/2023|OQ449735.1|2023-02-02
	BRA/ILMD2101244/2021|OQ523113.1|2021-11-15
	Scotland/SCOT-23798/2022|OX427171.1|2022-12-26
	Scotland/SCOT-21331/2022|OX433045.1|2022-11-10
	OY996779.1|2023-12-23
	USA/MA-CDC-VSX-A349420/2023|OR387972.1|2023-07-16
	USA/NY-CDC-LC1050420/2023|OR469398.1|2023-08-07
	USA/NY-CDC-QDX81456266/2023|OR186834.1|2023-06-08
	USA/CA-CDPH-500112129/2023|OR203924.1|2023-04-06
	USA/CA-CDPH-FS48076580/2022|OR216445.1|2022-12-01
	England/ALDP-9BCA48/2020|OX639690.1|2020-09-09
	England/PHEP-YYR9PCA/2022|OX761886.1|2022-05-09
	England/BHRT-24B64C7/2020|OX962923.1|2020-12-02
	USA/CA-CDC-LC0951500/2022|OQ072496.1|2022-12-03
	USA/CA-CDC-STM-UFW4ZYEDN/2022|OQ104378.1|2022-12-12
	USA/CA-CDPH-FS25392531/2022|OQ112074.1|2022-11-10
	USA/IL-CDC-QDX44273886/2022|OQ113950.1|2022-12-04
	USA/NY-CDC-QDX44334227/2022|OQ114242.1|2022-12-05
	USA/CA-CDC-STM-NKFV3ZKDQ/2022|OQ114471.1|2022-12-02
	USA/AZ-CDC-STM-78M7SM8Q6/2022|OQ139087.1|2022-12-15
	England/LSPA-3262C3AC/2022|OX395469.1|2022-12-16
	USA/MA-CDCBI-CRSP_TO6BJERGFDYCOO7Z/2022|OP987384.1|2022-11-27
	BRA/RJ-NVBS6459GENOV828071648156/2021|ON579493.1|2021-09-03
	USA/HI-CDC-QDX36807080/2022|ON632221.1|2022-05-05
	Germany/IMS-10150-CVDP-2784AFC5-FCDA-4CD9-B089-72E2BFB36855/2022|OW869143.1|2022-02-19
	England/DHSC-CYYPT4W/2022|OY627832.1|2022-02-15
	USA/CA-CDPH-500127757/2023|OR806525.1|2023-10-13
	Denmark/DCGC-634696/2022|OY802775.1|2022-12-24
	USA/FL-CDC-ASC210002036/2021|MZ259117.1|2021-03-04
	USA/KY-CDC-QDX41846027/2022|OP625396.1|2022-09-26
	USA/KY-GD_03407/2021|OP726821.1|2021-10-08
	USA/WA-CDC-UW22100914750/2022|OP738314.1|2022-10-09
	England/LSPA-3259856A/2022|OX356731.1|2022-10-06
	USA/MD-CDC-QDX41496117/2022|OP569196.1|2022-09-16
	USA/UT-UPHL-220930892231/2022|OP592034.1|2022-09-14
	USA/UT-UPHL-220923858340/2022|OP557034.2|2022-08-28
	USA/IL-CDC-STM-ZCKVCPF34/2022|OP370498.1|2022-08-17
	Germany/IMS-10013-CVDP-01484/2021|OU080650.1|2021-01-29
	England/PHEC-YY87POO/2023|OX738487.1|2023-01-15
	USA/WA-UW-23051641251/2023|OR142253.1|2023-05-16
	England/PHEC-YYERMG3/2023|OX856633.1|2023-02-14
	England/PHEC-W304WC9C/2021|OX748156.1|2021-08-18
	England/BHRT-24B4D91/2020|OX772743.1|2020-10-16
	England/PHEC-YY8TMJ3/2022|OX809434.1|2022-11-30
	England/PHEC-YYGKHJA/2022|OX811531.1|2022-07-23
	England/PHEC-YYR1EUE/2022|OX932931.1|2022-04-05
	Germany/IMS-10122-CVDP-583C819C-9ED7-4176-BF5B-42243D534D20/2023|OX942392.1|2023-01-23
	Germany/IMS-10338-CVDP-6E362F28-BE5E-42DA-A4B9-1C27B7CE450C/2022|OX944612.1|2022-06-09
	Germany/IMS-10116-CVDP-4A931582-DD10-493D-886A-BEC7C39DD968/2023|OX947801.1|2023-01-27
	Germany/IMS-10122-CVDP-51814955-8779-44E7-AE29-93ADF1231FD4/2022|OX949118.1|2022-06-05
	Germany/IMS-10201-CVDP-9ED18B1E-6813-4B81-81C2-0A845FDFF611/2022|OY037486.1|2022-10-13
	Germany/IMS-10594-CVDP-B95FB57A-8898-4156-9B88-2D240F62CB6E/2022|OY054184.1|2022-10-13
	England/QEUH-9980AA/2020|OA971375.1|2020-08-27
	England/BRIS-126962/2020|FR997169.1|2020-04-09
	England/CAMC-B076B1/2020|OB996095.1|2020-10-30
	England/MILK-B8E51F/2020|OD899942.1|2020-11-13
	England/ALDP-C39B01/2020|OD909122.1|2020-12-08
	USA/NY-CDC-QDX43164743/2022|OP857823.1|2022-10-31
	USA/MI-CDC-STM-UNU6BCZYG/2022|OP865753.1|2022-11-07
	USA/AZ-CDC-LC0937213/2022|OP906458.1|2022-11-09
	USA/CA-CDC-STM-54CC8NE27/2022|OP911753.1|2022-11-14
	BRA/RS-NVBS7214GENOV19395656501/2021|ON578686.1|2021-07-28
	BRA/BA-NVBS7623GENOV828237091918/2021|ON581107.1|2021-10-08
	USA/DC-CDC-LC0645983/2022|ON626238.1|2022-05-16
	Denmark/DCGC-259607/2021|OW614373.1|2021-12-04
	USA/NY-CDC-QDX87690530/2023|OR897501.1|2023-11-14
	USA/VA-VTVAS3-GSC44365/2023|OR901806.1|2023-11-03
	USA/SEARCH-2607-SAN/2020|OR904946.1|2020-07-11
	England/CLIMB-CM7YE57K/2023|OY842833.1|2023-11-21
	OY984135.1|2023-11-27
	USA/SEARCH-5118-SAN/2020|PP046026.1|2020-12-03
	USA/GA-CDC-STM-000716109/2021|OL524893.1|2021-07-31
	USA/CA-CDC-LC0948596/2022|OQ049141.1|2022-11-29
	USA/CA-CDC-STM-Y28Y9XXHH/2022|OQ063868.1|2022-12-02
	MEX/NAY-3_LANIIA_6759-0125/2022|OQ089887.1|2022-01-25
	USA/PA-CDC-LC0959321/2022|OQ109284.1|2022-12-03
	USA/UT-UPHL-221130940193/2022|OP975336.1|2022-11-03
	USA/PA-CDC-STM-000027260/2021|OK439145.1|2021-03-01
	England/PLYM-203BD69/2021|OU852447.1|2021-10-04
	USA/NV-CDC-QDX46725314/2023|OQ580093.1|2023-02-10
	USA/CA-CDC-QDX46776133/2023|OQ590077.1|2023-02-12
	USA/NJ-CDC-QDX47869987/2023|OQ705498.1|2023-03-13
	FRA/IHUCOVID-035253_Nova1/2020|ON278193.1|2020-08-11
	Denmark/DCGC-207112/2021|OW425540.1|2021-10-29
	USA/TG1110896/2021|ON473616.1|2021-12-16
	MEX/YUC-4_1175/2021|ON486637.1|2021-06-18
	USA/CA-CDC-LC1074755/2023|OR985638.1|2023-12-06
	Denmark/DCGC-614842/2022|OY822033.1|2022-11-20
	Denmark/DCGC-598758/2022|OY835560.1|2022-10-17
	OY985200.1|2023-11-20
	BHR/5902979300/2023|PP000086.1|2023-05-29
	England/NORT-28166D/2020|OA965070.1|2020-03-18
	England/ALDP-94D208/2020|OA978330.1|2020-06-14
	England/QEUH-9B7C56/2020|OA994895.1|2020-09-04
	England/CAMC-A5939C/2020|OA995080.1|2020-10-09
	Wales/MILK-A47EDC/2020|OB985288.1|2020-10-06
	England/CAMC-A824F1/2020|OB986012.1|2020-10-12
	USA/MN-CDC-QDX23527407/2021|MW964567.1|2021-03-31
	England/QEUH-AD2261/2020|OB989966.1|2020-10-26
	England/QEUH-BA175C/2020|OD907467.1|2020-11-18
	USA/NC-CDC-QDX41176119/2022|OP489047.1|2022-09-06
	USA/NY-CDC-LC0857929/2022|OP387150.1|2022-08-24
	USA/CA-CDC-STM-VJ5BD64SJ/2022|OQ244713.1|2022-12-27
	USA/AZ-CDC-STM-BMF8NNQ6A/2023|OQ254291.1|2023-01-03
	USA/CA-CDC-STM-J3FAUVX5D/2023|OQ301439.1|2023-01-12
	USA/MT-UMGC-02511/2020|OQ313728.1|2020-11-23
	England/LSPA-32643C77/2022|OX402492.1|2022-12-22
	England/QEUH-326449CA/2022|OX402804.1|2022-12-13
	England/QEUH-3269B496/2023|OX417441.1|2023-01-05
	USA/WA-CDC-UW22122680708/2022|OQ204655.1|2022-12-26
	USA/OH-CDC-QDX44876041/2022|OQ208013.1|2022-12-19
	Wales/PHWC-4D18FD/2021|OX550718.1|2021-02-17
	FRA/IHUCOVID-089325/2022|OQ898390.1|2022-07
	USA/UT-CDC-2-7010524/2023|OQ946789.1|2023-03-24
	USA/FL-CDC-STM-DAC2JRRB6/2022|ON520249.1|2022-05-03
	Germany/IMS-10122-CVDP-376EB0D4-5E21-47F7-8ACB-479712CD664A/2022|OW668518.1|2022-01-16
	BHR/22020280963_S69_L001/2022|ON627504.1|2022-05-18
	Denmark/DCGC-305208/2022|OW726876.1|2022-01-02
	USA/CA-CDC-QDX48094805/2023|OQ728013.1|2023-03-16
	USA/NE-CSSCH021/2020|OQ763524.1|2020-05-27
	USA/AK-PHL24354/2023|OQ788070.1|2023-02-06
	USA/CA-CDPH-500105927/2023|OQ881401.1|2023-03-15
	Scotland/SCOT-28551/2023|OX462878.1|2023-03-22
	Scotland/SCOT-29441/2023|OX466285.1|2023-03-31
	England/PHEC-YY898AN/2023|OX725238.1|2023-01-19
	USA/CT-CDC-QDX80465063/2023|OR075631.1|2023-05-11
	Wales/PHWC-4CB708/2021|OX638579.1|2021-02-14
	England/PHEC-YY8OYH9/2022|OX985195.1|2022-11-27
	England/PHEC-YY8OHB4/2022|OX883678.1|2022-12-02
	England/WSFT-25D26A0/2021|OX939677.1|2021-02-18
	England/PHEC-YYR5RIS/2022|OX940286.1|2022-04-12
	Germany/IMS-10594-CVDP-1F2FF3CA-B61A-4400-9B6F-FCC6F91E2515/2023|OX947401.1|2023-01-23
	Germany/IMS-10150-CVDP-99B23B3C-6F2C-468D-AA1B-3AEC20A18B5E/2022|OY142954.1|2022-01-29
	Germany/IMS-10122-CVDP-ABAFCE72-2100-4559-9093-F71C2D1CD39C/2023|OY143544.1|2023-02-09
	Germany/IMS-10202-CVDP-C3B428ED-6586-45ED-B756-A55C669A0D51/2023|OY041895.1|2023-01-02
	Germany/IMS-10146-CVDP-D4CE3776-74D5-40A8-AD0C-75FB790D3D50/2023|OY179198.1|2023-02-16
	VNM/HCMC_33143/2022|OP317427.1|2022-03-17
	England/LSPA-3F0D87C/2022|OX263500.1|2022-07-22
	Wales/PHWC-4B47A8/2021|OX542033.1|2021-01-05
	USA/FL-CDC-QDX49603417/2023|OQ976154.1|2023-04-24
	Denmark/DCGC-198685/2021|OW455479.1|2021-10-29
	England/NORT-YNNB3KM/2022|OW462969.1|2022-02-19
	USA/PA-CDC-STM-CX2W6G7M8/2023|OQ295585.1|2023-01-11
	USA/NY-CDC-LC0991930/2023|OQ307606.1|2023-01-14
	USA/CA-CDC-STM-8MQA8N934/2023|OQ346087.1|2023-01-15
	Switzerland/VD-CHUV-GEN14451/2022|OX401730.1|2022-12-01
	England/QEUH-326656F9/2022|OX409540.1|2022-12-22
	England/BRBR-3268B7FA/2023|OX412263.1|2023-01-03
	England/QEUH-3267EC19/2022|OX413760.1|2022-12-29
	USA/CA-CDC-LC0973896/2022|OQ193754.1|2022-12-26
	Japan/SZ-NIG-4-C1295/2022|BS002792.1|2022-01-17
	USA/ID-UI-IIDS-U1684/2021|OM840616.1|2021-02-26
	England/HSLL-3648B75/2022|OV991608.1|2022-02-09
	USA/VA-VTVAS3-GSC35745/2022|OP289643.1|2022-05-22
	USA/CA-OC-3817/2022|OP314051.1|2022-08-15
	USA/OH-CDC-QDX39325008/2022|OP181676.1|2022-07-22
	England/LSPA-3F5BC91/2022|OX281718.1|2022-08-11
	USA/CA-CDC-STM-JCQG7G9W8/2022|OQ238594.1|2022-12-30
	England/LSPA-3269C3B6/2023|OX418567.1|2023-01-12
	USA/NJ-CDC-LC0969464/2022|OQ167666.1|2022-12-23
	Denmark/DCGC-543137/2022|OX224996.1|2022-07-02
	England/LSPA-3EB8246/2022|OX226184.1|2022-07-04
	England/QEUH-3EF2671/2022|OX252907.1|2022-07-15
	England/LSPA-3EDB18C/2022|OX256239.1|2022-07-08
	Denmark/DCGC-478101/2022|OX160057.1|2022-04-08
	USA/WA-CDC-UW23082878612/2023|OR522794.1|2023-08-28
	USA/NY-CDC-LC1056273/2023|OR560209.1|2023-08-23
	USA/CA-CDPH-500121477/2023|OR563352.1|2023-08-07
	USA/CA-CDC-VSX-A356975/2023|OR592333.1|2023-09-04
	USA/NY-CDC-QDX84971129/2023|OR599749.1|2023-09-06
	Scotland/CLIMB-CM7YE33H/2023|OY736992.1|2023-09-05
	England/CLIMB-CM7YFQE5/2023|OY738847.1|2023-09-17
	England/BRBR-326C2C70/2023|OX428443.1|2023-02-06
	England/CLIMB-CM7YJUFD/2023|OY756730.1|2023-10-20
	Denmark/DCGC-661206/2023|OY780815.1|2023-10-02
	USA/CO-CDC-QDX31003792/2021|OL727240.1|2021-11-10
	USA/CA-CDC-FG-181150/2021|OL784898.1|2021-11-29
	Germany/IMS-10375-CVDP-895E65C4-192C-4822-8037-E8E703580522/2021|OV210164.1|2021-10-11
	USA/AZ-CDC-LC0921684/2022|OP790627.1|2022-10-17
	USA/CA-LACPHL-AF15595/2022|OP825992.1|2022-10-18
	USA/NV-CDC-QDX43292628/2022|OP858174.1|2022-11-01
	USA/JW8366/2022|OP858954.1|2022-11-04
	Switzerland/GE-HUG-39394353/2022|OX366181.1|2022-10-05
	Switzerland/VD-CHUV-GEN14036/2022|OX374614.1|2022-11-02
	USA/MO-CDC-LC0920291/2022|OP764331.1|2022-10-22
	USA/CA-CDPH-FS25392139/2022|OP767681.1|2022-08-09
	USA/IL-CDC-LC0897261/2022|OP657295.1|2022-09-21
	USA/CT-CDC-LC0911761/2022|OP707388.1|2022-10-07
	Slovakia/RNA/2022|OX346962.1|2022-09-27
	USA/MA-CDC-QDX41543896/2022|OP576445.1|2022-09-16
	SWE/Artic_26/2021|OP585718.1|2021-01-01
	Germany/IMS-10227-CVDP-E2B3BCCF-E339-432E-A155-D2884F399EDD/2021|OU222891.1|2021-05-18
	England/CAMC-141BD04/2021|OU179390.1|2021-03-18
	USA/MN-CDC-VSX-A10016/2023|OR957555.1|2023-11-06
	USA/NY-CDC-QDX88486091/2023|OR976607.1|2023-12-03
	USA/NY-CDC-QDX88146519/2023|OR986828.1|2023-11-27
	Denmark/DCGC-621812/2022|OY814716.1|2022-12-05
	Denmark/DCGC-619837/2022|OY820029.1|2022-11-30
	Denmark/DCGC-596157/2022|OY835069.1|2022-10-12
	Slovakia/RNA/2023|OY840792.1|2023-10-05
	Scotland/CLIMB-CM7Y89BZ/2023|OY842968.1|2023-11-07
	OY988928.1|2023-12-13
	USA/KS-CDC-2-7466018/2023|PP038104.1|2023-10-25
	USA/CA-SEARCH-135424/2023|PP042311.1|2023-06-19
	USA/NMDOH-2023047115/2023|PP063157.1|2023-11-29
	England/CAMC-1172A52/2021|OD972409.1|2021-01-25
	USA/FL-CDC-ASC210048335/2021|MZ075595.1|2021-04-06
	USA/MI-CDC-ASC210054895/2021|MZ211685.1|2021-04-10
	Switzerland/GR-ETHZ-490788/2021|OE997667.2|2021-02-08
	Germany/IMS-10013-CVDP-01055/2021|OU072578.1|2021-01-18
	Germany/IMS-10013-CVDP-00958/2021|OU080548.1|2021-01-23
	Germany/IMS-10013-CVDP-CCDD32C5-856E-4BBE-9A8A-565AFE220C9D/2021|OU323079.1|2021-06-02
	England/MILK-17483DC/2021|OU350798.1|2021-06-19
	England/MILK-15DDA9D/2021|OU298302.1|2021-05-29
	USA/MIS-L369296702/2023|OR752843.1|2023-09-14
	Scotland/CLIMB-CM7YFIN4/2023|OY746056.1|2023-09-19
	Denmark/DCGC-565428/2022|OX324799.1|2022-08-13
	USA/WI-UW-12936/2022|OP379084.1|2022-08-05
	USA/CA-CDC-QDX41327916/2022|OP523011.1|2022-09-11
	USA/CA-CDC-QDX40577931/2022|OP366488.1|2022-08-20
	USA/MI-CDC-QDX40579172/2022|OP366514.1|2022-08-20
	THA/MTM_01_580/2022|OQ618817.1|2022-11-22
	USA/WA-CDC-UW23031185277/2023|OQ674680.1|2023-03-11
	FRA/IHUCOVID-012330_Nova1/2020|ON297802.1|2020-09-02
	USA/CA-SDCPHL-050321-290/2021|ON316613.1|2021-04-28
	USA/MA-Broad-CRSP_7ZMCBN5UDH3F6YA3/2022|ON066814.1|2022-03-16
	USA/UT-UPHL-220312378164/2022|ON082337.1|2022-01-28
	Denmark/DCGC-151410/2021|OW341341.1|2021-08-09
	USA/CA-CDPH-FS48079691/2022|OR216812.1|2022-11-21
	USA/UT-UPHL-230627816763/2023|OR223564.1|2023-06-16
	England/PHEC-5R0B0Z02/2022|OX777823.1|2022-02-02
	England/PHEP-YYFICI3/2022|OX985499.1|2022-08-29
	England/PHEP-YYF3PSQ/2022|OX928625.1|2022-10-02
	England/PHEC-YYEKIHS/2023|OX935678.1|2023-02-27
	Germany/IMS-10082-CVDP-AB06F178-8DDE-4A24-82CB-B67CE5067165/2023|OY043958.1|2023-01-14
	Germany/IMS-10150-CVDP-ABD7F3E9-DBD5-4B36-AD4A-2F8D71175748/2022|OY053384.1|2022-10-18
	Germany/IMS-10082-CVDP-91BB315A-5474-4FBA-A861-94322E56DB01/2023|OY188021.1|2023-02-26
	USA/TN-SPHL-17223/2023|OR785250.1|2023-08-21
	USA/2303080041/2023|OR832342.1|2023-03-08
	USA/MI-UM-10054201224/2023|OR859052.1|2023-11-01
	USA/MIS-L370564583/2023|OR859226.1|2023-10-24
	USA/WA-UW-62808/2021|MZ235694.1|2021-02-18
	England/ALDP-1201486/2021|OD973781.1|2021-02-02
	Germany/IMS-10294-CVDP-00276/2020|OU077197.1|2020-12-03
	USA/KY-CDC-LC1066145/2023|OR814469.1|2023-10-16
	USA/IVY-G43R07E2/2023|OR821867.1|2023-10-12
	England/CLIMB-CM7YGAR1/2023|OY770662.1|2023-11-04
	Denmark/DCGC-662067/2023|OY779021.1|2023-10-23
	Denmark/DCGC-645833/2023|OY789900.1|2023-04-11
	Denmark/DCGC-633026/2022|OY802593.1|2022-12-29
	USA/LA-EVTL20038/2023|OR649098.1|2023-08-15
	USA/MIS-L369216837/2023|OR714335.1|2023-09-11
	Denmark/DCGC-542046/2022|OX223904.1|2022-07-01
	Denmark/DCGC-546448/2022|OX239415.1|2022-07-07
	Wales/CLIMB-CM7YMQD1/2023|OY728185.1|2023-08-10
	USA/GA-GPHL-0864/2023|OR838482.1|2023-06-09
	BRA/ViroUNIFESP-V341-B/2020|OR856896.1|2020-12-30
	Switzerland/VD-CHUV-GEN18010/2023|OY754755.1|2023-10-12
	England/WSI-3311B66D/2023|OY767279.1|2023-10-01
	Denmark/DCGC-579787/2022|OY775865.1|2022-09-10
	Denmark/DCGC-647391/2022|OY788494.1|2022-11-07
	Denmark/DCGC-644845/2023|OY796157.1|2023-03-27
	Denmark/DCGC-636336/2022|OY802461.1|2022-12-28
	Japan/SZ-NIG-Y213691/2022|BS003727.1|2022-02-19
	Scotland/QEUH-39DED11/2022|OW211358.1|2022-03-09
	BRA/SP-NVBS3053GENOV827809646167/2021|ON577213.1|2021-07-06
	BRA/RJ-NVBS9538GENOV700959121848/2021|ON581405.1|2021-11-12
	BRA/SP-NVBS11272GENOV828487988129/2021|ON583207.1|2021-12-02
	Germany/IMS-10150-CVDP-BCBF1898-2B5D-414C-813C-74FA55238980/2022|OW640596.1|2022-04-05
	Germany/IMS-10116-CVDP-E59A3F33-1CA8-4368-9005-0AC2CDA4C09C/2022|OW721037.1|2022-03-14
	USA/TX-CDC-QDX39122625/2022|OP154713.1|2022-07-15
	Wales/LSPA-3F570B7/2022|OX284626.1|2022-08-09
	USA/GA-CDC-QDX37009149/2022|ON925546.1|2022-05-13
	Denmark/DCGC-525814/2022|OX213277.1|2022-05-28
	Denmark/DCGC-548151/2022|OX237493.1|2022-07-10
	Denmark/DCGC-483588/2022|OX170558.1|2022-04-09
	Germany/IMS-10013-CVDP-5C8CD695-4BD2-4015-B630-C2B2387AF85F/2022|OY220350.1|2022-01-27
	Germany/IMS-10150-CVDP-C415D1F9-4AAD-4462-A97F-2EA4A278F536/2023|OY233686.1|2023-02-16
	Germany/IMS-10013-CVDP-30915888-B07E-4D5E-ADAC-6ED841958C9C/2023|OY277998.1|2023-03-04
	USA/WA-S23623/2023|OR250860.1|2023-05-07
	USA/Mayo15310/2020|OR301567.1|2020-09-25
	USA/UT-UPHL-230714548169/2023|OR349411.1|2023-06-26
	EDB342|OY390501.1|?
	England/PHEC-YYGX3TY/2022|OY318598.1|2022-07-26
	England/PHEC-YYE4798/2023|OY331988.1|2023-06-07
	England/CAMC-9D7379/2020|OY363884.1|2020-09-20
	Iceland/339/2020|OU162068.1|2020-03-15
	Switzerland/BE-ETHZ-570006/2020|OU170667.1|2020-12-16
	Switzerland/BE-ETHZ-550042/2020|OU175317.1|2020-12-07
	England/ALDP-1518EB8/2021|OU259203.1|2021-04-17
	Japan/SZ-NIG-4-C2588/2022|BS003414.1|2022-02-01
	DEU/C430/2020|OM463487.1|2020-12-23
	UGA/MUWRP-MUL200469/2020|OM811366.1|2020-12-08
	England/MILK-35600B5/2022|OV937751.1|2022-02-03
	England/ALDP-35B2139/2022|OV938380.1|2022-02-04
	England/LSPA-34B4E40/2022|OV878464.1|2022-01-26
	England/PHEC-YYEGZ6A/2023|OX699671.1|2023-02-22
	England/ALDP-9B6325/2020|OX655613.1|2020-08-28
	Germany/IMS-10013-CVDP-7BD5121C-911A-4BF4-9CA5-BDCBF8231E63/2022|OY020067.1|2022-01-24
	Germany/IMS-10122-CVDP-4967BA20-73CC-49C0-801F-5BCB5A2ABD12/2023|OX942417.1|2023-01-30
	Germany/IMS-10013-CVDP-42E92697-3C72-4987-9415-574EE91206B9/2022|OY148219.1|2022-12-14
	Germany/IMS-10013-CVDP-63CC8BCE-6F78-420E-89DA-053F8D395814/2022|OY039146.1|2022-09-21
	Germany/IMS-10122-CVDP-8A205953-6755-46B3-B5CC-FB7A9A556D68/2023|OY178675.1|2023-02-14
	Germany/IMS-10013-CVDP-6A538F7A-BA9C-4784-B779-DCB8BA3DA8DF/2022|OY183450.1|2022-11-28
	USA/CA-CDC-FG-040804/2021|MZ695910.1|2021-07-08
	USA/CA-CHLA-PLM46899497/2020|MZ722418.1|2020-12-23
	USA/GA-CDC-QDX38874461/2022|OP112117.1|2022-07-10
	USA/PA-CDC-LC0790630/2022|OP119832.1|2022-07-20
	USA/JW7400/2022|OP160962.1|2022-07-25
	USA/CA-CDC-QDX39548855/2022|OP199947.1|2022-07-27
	USA/PA-CDC-STM-5J65JSTW3/2022|OP203453.1|2022-07-31
	USA/VA-CDC-LC1000407/2023|OQ404048.1|2023-01-26
	USA/CO-CDC-2-6820468/2022|OQ421319.1|2022-11-25
	USA/FL-CDC-QDX46136971/2023|OQ430987.1|2023-01-25
	USA/MO-CDC-QDX46327542/2023|OQ445310.1|2023-02-01
	USA/OR-CDC-VSX-A073540/2023|OQ456714.1|2023-02-04
	Wales/PHWC-484B87/2020|OX565640.1|2020-10-23
	USA/2276546/2023|OQ991031.1|2023-04-03
	England/PHEC-YYE8R98/2023|OX635486.1|2023-02-24
	USA/UT-UPHL-230926757178/2023|OR622822.1|2023-08-29
	USA/TX-CDC-QDX85125309/2023|OR624413.1|2023-09-12
	USA/CA-LACPHL-AY02491/2023|OR631360.1|2023-09-15
	USA/LA-EVTL19787/2023|OR648848.1|2023-08-09
	USA/CT-CDC-QDX84451674/2023|OR656275.1|2023-08-27
	USA/FL-CDC-QDX86065293/2023|OR708119.1|2023-10-06
	USA/AL-CDC-STM-PNFETUGFX/2022|OQ237320.1|2022-12-28
	USA/CA-CDC-STM-RR2BXV32T/2022|OQ238014.1|2022-12-29
	USA/IL-CDC-QDX44940539/2022|OQ264868.1|2022-12-24
	USA/FL-CDC-QDX45210401/2023|OQ298653.1|2023-01-03
	USA/CA-CDC-LC0994496/2023|OQ353400.1|2023-01-15
	England/LSPA-32636A40/2022|OX399588.1|2022-12-20
	Germany/IMS-10146-CVDP-58929F77-1F93-4C89-8C54-79A20BDFB3D8/2021|OU366370.1|2021-02-14
	Germany/IMS-10116-CVDP-3366512F-9A68-4BCC-A5A0-7C3DDE34647E/2021|OU367508.1|2021-03-01
	USA/NY-NYCPHL-003266/2021|MZ641680.1|2021-02-11
	USA/CT-CDC-LC0218150/2021|OK153225.1|2021-08-23
	USA/FL-CDC-ASC210132357/2021|OK288169.1|2021-09-07
	USA/FL-CDC-ASC210316158/2021|OL404530.1|2021-10-09
	USA/CA-CDC-ASC210492263/2021|OL478756.1|2021-10-22
	USA/FL-CDC-STM-000711322/2021|OL527022.1|2021-07-23
	USA/CA-CDC-LC0779496/2022|OP065325.1|2022-07-13
	THA/CONI-0386/2020|ON891864.1|2020-12-23
	USA/TX-CDC-STM-BJWUR9D2C/2022|ON898703.1|2022-06-16
	Denmark/DCGC-544978/2022|OX233202.1|2022-07-04
	Scotland/LSPA-3ED9C32/2022|OX254058.1|2022-07-08
	Wales/CLIMB-CM7Y8OMO/2023|OY726988.1|2023-08-04
	USA/MI-CDC-VSX-A349442/2023|OR419316.1|2023-07-24
	USA/CA-CDC-LC1049226/2023|OR468562.1|2023-07-27
	USA/VA-CDC-LC1050097/2023|OR469488.1|2023-08-08
	USA/DE-DHSS-B1261660/2023|OQ817000.1|2023-03-14
	Germany/IMS-10116-CVDP-3D827A48-424E-4257-B555-4D49DDF05572/2021|OU923835.1|2021-08-19
	USA/VA-CDC-LC0369120/2021|OL557686.1|2021-10-31
	England/MILK-2853325/2021|OU996249.1|2021-10-25
	England/NEWC-283DCF9/2021|OU999492.1|2021-10-24
	England/ALDP-28B2FE4/2021|OV001968.1|2021-10-29
	England/ALDP-2909FED/2021|OV089690.1|2021-11-01
	Denmark/DCGC-203058/2021|OW457311.1|2021-11-02
	Denmark/DCGC-157312/2021|OW366863.1|2021-08-18
	Denmark/DCGC-188139/2021|OW391913.1|2021-10-19
	Scotland/QEUH-3CC33A1/2022|OW492997.1|2022-03-28
	USA/CA-CDC-FG-176993/2021|OL715520.1|2021-11-26
	HKG/VM20067651/2020|OL979885.1|2020
	USA/KS-CDC-LC0501334/2022|OM497100.1|2022-01-16
	Scotland/QEUH-364BC15/2022|OV974907.1|2022-02-09
	OY992211.1|2023-12-26
	USA/CA-CDC-LC1077831/2023|PP065219.1|2023-12-16
	USA/WI-CDC-QDX35484479/2022|ON270783.1|2022-03-31
	USA/MA-CDC-ASC210722161/2022|ON250813.1|2022-04-01
	Denmark/DCGC-203103/2021|OW407114.1|2021-10-30
	Scotland/CVR14972/2022|OW511817.1|2022-01-05
	Wales/PHWC-2B3AC/2020|OX558726.1|2020-04-12
	USA/AZ00179487/2023|OQ926175.1|2023-04-23
	USA/CA-CDC-VSX-A065689/2023|OQ931352.1|2023-04-11
	England/OXON-F44A03/2020|OX589490.1|2020-12-21
	Wales/PHWC-29E25/2020|OX597455.1|2020-04-04
	USA/CA-CDC-STM-VPRM8R5H6/2022|OQ253689.1|2022-12-31
	USA/CA-CDC-STM-X3PEPGB6U/2023|OQ253760.1|2023-01-02
	USA/CA-CDC-STM-EYM9DQG8E/2023|OQ253946.1|2023-01-02
	USA/IL-CDC-LC0989155/2023|OQ294489.1|2023-01-06
	NorthernIreland/QEUH-32637915/2022|OX401082.1|2022-12-06
	England/QEUH-3268911C/2023|OX413663.1|2023-01-02
	England/LSPA-3268D6DD/2023|OX414186.1|2023-01-06
	USA/CA-CDPH-FS48101821/2022|OQ153187.1|2022-07-06
	USA/NC-CDC-LC0967138/2022|OQ166805.1|2022-12-20
	USA/CA-CDC-STM-XA999XVF3/2022|OQ220157.1|2022-12-26
	USA/NY-CDC-QDX39757147/2022|OP262260.1|2022-08-03
	Denmark/DCGC-542408/2022|OX286456.1|2022-06-29
	Switzerland/TG-ETHZ-38003007/2022|OX296865.2|2022-07-25
	Germany/IMS-10020-CVDP-7CE7FA81-6D58-4080-9BC8-D86C216845A1/2021|OU138352.1|2021-04-14
	Iceland/1148/2020|OU181045.1|2020-03-22
	England/DHSC-CYNOC1Y/2021|OY689581.1|2021-12-28
	USA/VA-CDC-LC1050232/2023|OR469702.1|2023-08-12
	USA/MI-CDC-STM-T4EY86N3V/2022|OP989306.1|2022-11-28
	England/LSPA-325F9DC9/2022|OX386614.1|2022-11-21
	England/LSPA-3262279B/2022|OX396957.1|2022-12-13
	Germany/IMS-10020-CVDP-B2902881-0A13-4C41-8EEB-B4FCAF8B4BD8/2021|OU073775.1|2021-02-09
	USA/FL-CDC-QDX42256982/2022|OP772600.1|2022-10-05
	USA/VA-CDC-LC0922176/2022|OP791198.1|2022-10-25
	Wales/PHWC-16C8BE/2020|OX582935.1|2020-09-23
	England/CAMC-139D13C/2021|OU059360.1|2021-03-03
	Wales/PHWC-48B018/2020|OX568284.1|2020-11-03
	FRA/IHUCOVID-087600/2022|OQ904102.1|2022-06
	Northern_Ireland/NIRE-246172/2021|OX600183.1|2021-01-04
	England/PHEC-YYEJU6S/2023|OX613497.1|2023-03-01
	USA/NC-SLPH-0451/2021|OK138748.1|2021-08-04
	USA/NJ-CDC-LC0084764/2021|OK234284.1|2021-06-25
	USA/NY-CDC-QDX85698820/2023|OR649704.1|2023-09-25
	USA/MD-MDH-8933/2023|OR689068.1|2023-07-20
	USA/UT-UPHL-231003166529/2023|OR707431.1|2023-09-20
	England/CLIMB-CM7Y8F56/2023|OY754518.1|2023-10-18
	USA/LA-EVTL19477/2023|OR435878.1|2023-07-12
	England/DHSC-CYDZRME/2022|OY646927.1|2022-02-15
	DOM/3002833757_760563/2021|ON017707.1|2021-05-21
	USA/CT-Broad-CRSP_YUU47Q36NTMYGYWS/2022|ON066743.1|2022-03-15
	England/NEWC-376D20B/2022|OW118852.1|2022-02-17
	USA/TX-CDC-LC0406014/2021|OL808985.1|2021-11-18
	MYS/NCOV3319/2021|OM062531.1|2021-05-06
	HKG/VM20197025/2020|OL980885.1|2020
	Germany/IMS-10267-CVDP-A161FCCE-50E6-412B-B344-8285B1CAA727/2021|OV218690.1|2021-11-15
	USA/CA-CDC-LC0203510/2021|OK101220.1|2021-08-07
	USA/OSPHL02508/2021|OK019893.1|2021-08-11
	USA/CA-CDC-QDX24365195/2021|OK252521.1|2021-04-22
	Japan/SZ-NIG-Y212349/2022|BS002512.1|2022-01-11
	USA/AZ-CDC-LC0528949/2022|OM724510.1|2022-02-02
	USA/NV-CDC-FG-277056/2022|OM838103.1|2022-02-11
	Scotland/QEUH-3445B2F/2022|OV837605.1|2022-01-25
	USA/OSPHL07793/2022|OQ068480.1|2022-12-08
	USA/NC-CDC-QDX44242268/2022|OQ086099.1|2022-12-01
	USA/CA-CDPH-FS48082448/2022|OQ112639.1|2022-11-15
	USA/NY-PV49041/2021|ON245750.1|2021-12-27
	USA/TX-CDC-QDX43942760/2022|OP969919.1|2022-11-21
	USA/NV-CDC-QDX43796676/2022|OP982365.1|2022-11-16
	USA/IL-CDC-LC0982353/2022|OQ257550.1|2022-12-27
	USA/CA-CDC-LC0985151/2023|OQ258393.1|2023-01-03
	USA/NY-CDC-QDX45059584/2022|OQ265384.1|2022-12-28
	USA/NY-CDC-LC0991224/2023|OQ307586.1|2023-01-14
	USA/NE-NM_L361081425/2023|OQ758769.1|2023-01-10
	USA/NE-NM_L362185737/2023|OQ759051.1|2023-02-19
	USA/MI-CDC-QDX48587616/2023|OQ825850.1|2023-03-31
	England/BRBR-3271128E/2023|OX461626.1|2023-03-23
	Northern_Ireland/NIRE-01bd65/2022|OX475790.1|2022-03-26
	USA/FL-CDC-VSX-A073927/2023|OQ582207.1|2023-02-15
	USA/WA-CDC-UW23010926400/2023|OQ306728.1|2023-01-09
	USA/CA-CDC-LC0973716/2022|OQ187715.1|2022-12-25
	USA/NJ-CDC-LC0977136/2022|OQ206219.1|2022-12-29
	USA/CA-CDC-STM-T4D5S4TS5/2022|OQ219887.1|2022-12-22
	USA/CA-CZB-31420/2021|MZ841934.1|2021-04-23
	Scotland/QEUH-1ACC9CC/2021|OU532041.1|2021-08-03
	Switzerland/SO-ETHZ-33562370/2021|OU573474.2|2021-07-22
	USA/CA-CDPH-2000003154/2020|OM435592.1|2020-12-19
	USA/VI-CDC-2-5383947/2021|OM338536.1|2021-12-28
	England/MILK-2D7CC71/2021|OV471357.1|2021-12-07
	Scotland/QEUH-329C0C2/2022|OV735313.1|2022-01-15
	Switzerland/SO-ETHZ-35440185/2021|OV634941.2|2021-12-23
	NOTT-10E46F|OX676354.1|?
	USA/FL-CDC-QDX81183490/2023|OR143489.1|2023-06-01
	USA/VA-VTVAS3-GSC42960/2023|OR223798.1|2023-06-15
	England/PHEC-YYFA1CY/2022|OX652639.1|2022-06-26
	England/PHEC-YYFIJHQ/2022|OX819274.1|2022-06-18
	England/PHEC-YYFP6JT/2022|OX774534.1|2022-05-29
	England/PHEC-3108B7/2021|OX775974.1|2021-05-23
	Germany/IMS-10116-CVDP-2E7977C5-A50D-4299-868F-B87DB4784BDF/2023|OX947317.1|2023-01-26
	Germany/IMS-10150-CVDP-794AB3E4-99D9-4160-BF2B-5EF821722354/2022|OX918017.1|2022-06-10
	Germany/IMS-10013-CVDP-C95366E3-AF8F-49F0-9EFD-FED42FEACB66/2023|OY145543.1|2023-01-06
	Germany/IMS-10338-CVDP-9C942580-F369-4CB0-90A5-636E8791361A/2022|OY036273.1|2022-10-08
	Germany/IMS-10122-CVDP-91F0C0A4-426B-4763-8C14-85A9068613A7/2022|OY075854.1|2022-08-01
	USA/PA-CDC-LC0690532/2022|ON790117.1|2022-06-04
	Scotland/SCOT-11889/2022|OX069992.1|2022-04-22
	USA/NV-CDC-QDX42861939/2022|OP788421.1|2022-10-21
	USA/JNTX/2021|OL415712.1|2021-09-22
	USA/MA-CDCBI-CRSP_7AHXPIQLVOBNBXLU/2021|OL444060.1|2021-11-03
	USA/NE-NM_L360190642/2022|OQ769448.1|2022-12-24
	USA/2256351/2023|OQ781111.1|2023-03-20
	USA/CA-CDC-QDX48366085/2023|OQ782881.1|2023-03-23
	ZAF/NHLS-UCT-GS-CF34/2023|OQ826217.1|2023-02-06
	COL/SEC-1547M/2021|OQ558958.1|2021-01-27
	USA/NY-CDC-QDX49125724/2023|OQ893016.1|2023-04-12
	USA/CA-CDPH-FS25390325/2022|OR023851.1|2022-12-15
	USA/NY-PRL-230512_81B05/2023|OR026400.1|2023-05-08
	Wales/PHWC-4A7702/2020|OX599083.1|2020-12-14
	USA/CA-CDC-LC0097855/2021|MZ851054.1|2021-07-07
	USA/TG275974/2020|MZ905988.1|2020-04-16
	USA/CA-CZB-30396/2021|MZ841978.1|2021-03-29
	Germany/IMS-10013-CVDP-39E49A6D-C2E7-406F-BAF1-00F8EAE1D58B/2021|OU518221.1|2021-07-23
	Germany/IMS-10103-CVDP-9396ADAD-89CA-47B2-A5B4-EA28F15139FA/2021|OU121914.1|2021-04-09
	Iceland/5234/2020|OU166944.1|2020-11-20
	Germany/IMS-10261-CVDP-D73721B2-17C2-4B11-9F3A-4457AB903CC0/2021|OU086940.1|2021-03-01
	USA/NY-PV26625/2021|OL473957.1|2021-01-22
	BHR/21490099027_S53_L001/2021|OL659041.1|2021-11-23
	USA/VA-CDC-ASC210388231/2021|OL594977.1|2021-11-03
	USA/NJ-CDC-VSX-A336256/2023|OR122567.1|2023-06-01
	USA/CT-CDC-VSX-A348815/2023|OR196190.1|2023-06-07
	Germany/IMS-10122-CVDP-1D236418-20C1-4C01-ABF1-8E82E07EFCB8/2022|OY038108.1|2022-12-21
	Germany/IMS-10150-CVDP-7CCE62D0-F081-4AAC-9E28-C0B3839EC405/2022|OY111488.1|2022-04-15
	Germany/IMS-10209-CVDP-4C36D530-4A11-4A61-AEEB-166B162FEADB/2021|OY126107.1|2021-09-30
	Germany/IMS-10267-CVDP-EF107CF1-33E9-434C-BE9C-C8A1A162FDAD/2022|OY129728.1|2022-04-24
	Germany/IMS-10013-CVDP-92F02A68-B030-458F-AD08-60CCF14B5245/2023|OY165526.1|2023-01-03
	Germany/IMS-10202-CVDP-499F6A0E-1E85-4F0E-962C-8D33C77E1BE0/2022|OY177282.1|2022-12-16
	Germany/IMS-10336-CVDP-7591C156-3A22-4F19-8422-B0C596537262/2022|OY050318.1|2022-12-27
	Germany/IMS-10013-CVDP-93E2FFA2-56D8-4820-8B4E-7F5AED6E0166/2022|OY084815.1|2022-10-13
	Germany/IMS-10150-CVDP-AB9793D9-21E0-48B1-B1FE-7E8A615F2D2C/2023|OY192430.1|2023-02-22
	Germany/IMS-10013-CVDP-644CD124-8916-4C2C-8940-8E95068E305A/2023|OY194993.1|2023-02-25
	England/QEUH-3F0CED5/2022|OX260738.1|2022-07-20
	Scotland/QEUH-3EFAC2C/2022|OX262204.1|2022-07-15
	Scotland/LSPA-3F4B818/2022|OX284671.1|2022-08-02
	USA/OH-CDC-LC0839687/2022|OP306765.1|2022-08-10
	USA/CO-CDPHE-2103426451/2022|OP215080.1|2022-06-24
	USA/CA-CDC-LC0279863/2021|OK364208.1|2021-09-03
	USA/MA-CDC-ASC210198816/2021|OK404297.1|2021-08-24
	MEX/BCS-470/2020|OK435268.1|2020-04-26
	USA/TN-CDC-ASC210089253/2021|OK603723.1|2021-09-21
	USA/2325382/2023|OR510917.1|2023-08-19
	USA/MD-CDC-QDX85066812/2023|OR603380.1|2023-09-07
	England/CLIMB-CM7YJZDT/2023|OY739841.1|2023-09-07
	USA/MA-UMASSMED-P010F05/2021|OM485719.1|2021-03-02
	HKG/HKU-220213-098/2022|ON600169.1|2022-01-25
	USA/PA-CDC-QDX36606629/2022|ON602567.1|2022-05-02
	USA/NJ-CDC-LC0592174/2022|ON450140.1|2022-04-23
	Denmark/DCGC-268756/2021|OW646480.1|2021-12-08
	England/LSPA-3DB5B6D/2022|OW817364.1|2022-04-22
	Germany/IMS-10013-CVDP-727372F5-1B56-4AAF-BC2D-E7F02DF0FDDD/2021|OU185832.1|2021-04-27
	NGA/CV3217/2021|OQ052004.1|2021-08-17
	USA/NY-CDC-QDX44244861/2022|OQ085648.1|2022-11-30
	USA/CA-CDC-STM-BA7TKPRMH/2022|OQ114598.1|2022-12-02
	USA/AK-CDC-LC0271802/2021|OK308234.1|2021-08-28
	England/MILK-1E6D404/2021|OU740156.1|2021-09-14
	USA/WA-S1946/2020|MT831255.1|2020-06-02
	TKYE630094_2020|LC593814.1|2020-08
	Netherlands/NoordBrabant_42/2020|LR878347.1|2020-03-10
	Netherlands/NoordBrabant_49/2020|LR878353.1|2020-03-11
	Switzerland/280158/2020|LR882850.2|2020-09-09
	AUS/VIC8998/2020|MW153934.1|2020-07-27
	VEN/12MZ/2020|MT907520.2|2020-05-22
	AUS/TAS36/2020|MT973365.1|2020-04-14
	USA/CA-QDX-693/2020|MW064710.1|2020-03-20
	USA/NMDOH-2020309772/2020|MW228257.1|2020-08-24
	AUS/VIC12229/2020|MW276740.1|2020-07-24
	MEX/CMX-1_5777/2022|OQ087829.1|2022-01-06
	USA/1016227245_12_15_2022/2022|OQ101950.1|2022-12-01
	USA/MA-CDCBI-CRSP_RHRFVB3XVJKDOSXV/2022|OQ108104.1|2022-12-07
	USA/OH-CDC-QDX44245978/2022|OQ116024.1|2022-12-02
	USA/PA-CDC-STM-36DSH2JFD/2022|OQ132340.1|2022-12-16
	Wales/QEUH-3260587D/2022|OX396792.1|2022-11-27
	USA/CA-CDC-STM-4T8RCC3UK/2022|OP988668.1|2022-11-26
	USA/CA-CDC-STM-WX94MSUXH/2022|OP988954.1|2022-11-27
	Denmark/DCGC-181566/2021|OW435090.1|2021-10-08
	England/NORT-292DFB/2020|OA965818.1|2020-05-20
	England/QEUH-9B9E7C/2020|OA972204.1|2020-09-07
	England/ALDP-A2D65C/2020|OA991141.1|2020-10-06
	USA/FL-CDC-STM-000029456/2021|MW943858.1|2021-03-04
	USA/CA-CDC-QDX23355167/2021|MW963441.1|2021-03-22
	England/ALDP-C3BCEE/2020|OD909980.1|2020-12-11
	USA/PHL2-A-H03-20231215/2023|PP066874.1|2023-11-27
	USA/MN-CDC-QDX80832732/2023|OR099470.1|2023-05-19
	England/PHEC-3R03ER2E/2021|OX822387.1|2021-10-20
	England/PHEC-YY8ABJI/2022|OX776312.1|2022-12-30
	England/PHEC-YYR3TD1/2022|OX800150.1|2022-04-13
	Germany/IMS-10122-CVDP-2B134016-4E6F-45C8-8692-405332D20A7C/2023|OY133570.1|2023-02-27
	Germany/IMS-10122-CVDP-ED343A4C-FB8A-4080-8FEB-67BC0B4F5765/2022|OY066116.1|2022-10-25
	Germany/IMS-10013-CVDP-D3573390-A204-4BB2-A7A6-AE9BF6ECE5FB/2023|OY176179.1|2023-02-20
	Germany/IMS-10150-CVDP-1188FBB1-0379-41D1-8A63-94C2DAE6B4F9/2022|OY181255.1|2022-06-30
	USA/CA-CDC-FG-205379/2021|OM177927.1|2021-12-20
	USA/MA-CDC-STM-DYKQ5WNTD/2021|OM159902.1|2021-12-20
	Italy/FVG-ICGEB-S212/2020|OU471377.1|2020-07-02
	Germany/IMS-10190-CVDP-4EEFA26F-8742-467D-B607-E94663A4E09F/2021|OV516287.1|2021-12-22
	England/ALDP-3364314/2022|OV782796.1|2022-01-19
	USA/IN-CDC-STM-SWW58YK7X/2023|OQ285744.1|2023-01-10
	USA/MI-CDC-QDX45343533/2023|OQ327875.1|2023-01-05
	England/LSPA-3264953A/2022|OX404853.1|2022-12-23
	Scotland/QEUH-326A1C3B/2023|OX419893.1|2023-01-12
	USA/CA-CDC-LC0970229/2022|OQ165957.1|2022-12-17
	FRA/IHUCOVID-035881-NovaE/2021|ON279069.1|2021-03-26
	USA/VT-Broad-CRSP_POZSHKGTH4E27UH3/2022|ON200103.1|2022-03-28
	England/NORW-316BE4B/2022|OW524127.1|2022-01-12
	Germany/IMS-10209-CVDP-98BB7608-919C-4570-9106-F286DA49ED1B/2022|OW590705.1|2022-02-14
	Germany/20214200778/2021|OX447738.1|2021-10-14
	England/QEUH-32700A11/2023|OX456301.1|2023-03-05
	USA/NY-CDC-QDX85582546/2023|OR649798.1|2023-09-25
	USA/UT-UPHL-231003714830/2023|OR707698.1|2023-09-21
	USA/IVY-G43R01H4/2023|OR752953.1|2023-09-25
	OY749873.1|2023-10-11
	USA/NJ-CDC-LC1046965/2023|OR366661.1|2023-07-14
	USA/NJ-CDC-QDX83784701/2023|OR495312.1|2023-08-09
	USA/MAMC-00024/2021|MZ348232.1|2021-03-17
	USA/FL-CDC-LC0068972/2021|MZ412066.1|2021-06-06
	USA/NV-CDC-QDX26032377/2021|MZ530381.1|2021-06-18
	USA/MN-MDH-8681/2021|MZ654810.1|2021-07-19
	Germany/IMS-10013-CVDP-01931/2021|OU076685.1|2021-02-01
	Switzerland/AG-ETHZ-470968/2021|OD998079.1|2021-01-26
	USA/MN-CDC-IBX511831726159/2021|OM081592.1|2021-12-13
	USA/OH-CDC-QDX44067575/2022|OQ058165.1|2022-11-26
	USA/2208979/2022|OQ071346.1|2022-11-21
	USA/GA-CDC-QDX44242435/2022|OQ085333.1|2022-11-29
	USA/202118059/2022|OP968973.1|2022-05-26
	USA/MA-CDC-QDX42395013/2022|OP721818.1|2022-10-10
	USA/IN-CDC-STM-RFXRRY9UZ/2022|OP570793.1|2022-09-18
	USA/MD-CDC-QDX28359754/2021|OK270241.1|2021-08-30
	England/ALDP-1E51667/2021|OU729983.1|2021-09-13
	Denmark/DCGC-621919/2022|OY813319.1|2022-12-06
	Denmark/DCGC-609817/2022|OY826366.1|2022-11-06
	Denmark/DCGC-600833/2022|OY840189.1|2022-10-03
	USA/NJ-CDC-QDX90528362/2023|PP096078.1|2023-12-20
	USA/MIS-L372048447/2023|PP126136.1|2023-12-03
	Wales/ALDP-9BE84C/2020|OA983361.1|2020-09-09
	Scotland/QEUH-9A409C/2020|OA983990.1|2020-09-01
	England/ALDP-C88F25/2020|OD912426.1|2020-12-17
	England/ALDP-BCAF19/2020|OD949786.1|2020-11-22
	USA/JW3372/2021|OL450431.1|2021-11-02
	USA/NJ-CDC-LC0342516/2021|OL394742.1|2021-10-20
	Germany/IMS-10150-CVDP-E4FB0161-7695-4A80-9FFE-D3B46B852640/2021|OU926475.1|2021-08-20
	Denmark/DCGC-559529/2022|OX295174.1|2022-07-29
	England/NORW-13D9705/2021|OY875073.1|2021-06-01
	England/NORT-29F0E6/2020|OY911273.1|2020-05-13
	USA/NMDOH-2023044077/2023|OR902981.1|2023-10-15
	USA/NY-PRL-231130_81C05/2023|OR919845.1|2023-11-19
	USA/MN-MDH-38490/2023|OR998680.1|2023-11-13
	Denmark/DCGC-624376/2022|OY815146.1|2022-12-06
	Denmark/DCGC-619517/2022|OY817858.1|2022-11-29
	Denmark/DCGC-621394/2022|OY819341.1|2022-12-01
	USA/NY-PRL-231219_83B03/2023|PP030031.1|2023-12-14
	England/MILK-15AD3B9/2021|OU296905.1|2021-05-22
	USA/NV-CDC-QDX42556228/2022|OP742762.1|2022-10-13
	Slovakia/RNA/2022|OX344278.1|2022-09-17
	USA/ND-USAFSAM-S21622/2023|OR886895.1|2023-11-06
	USA/MS-MSPHL-0878/2023|OR900355.1|2023-11-27
	USA/PA-CDC-LC1074140/2023|OR985740.1|2023-12-07
	Denmark/DCGC-613993/2022|OY822346.1|2022-11-18
	Denmark/DCGC-598161/2022|OY836488.1|2022-10-14
	Denmark/DCGC-582977/2022|OY848838.1|2022-09-19
	England/MILK-B5A1FA/2020|OY940076.1|2020-11-06
	USA/CO-CDPHE-41266574/2023|PP036242.1|2023-09-11
	USA/SEARCH-5373-SAN/2020|PP046262.1|2020-12-17
	USA/SC-CDC-QDX42604215/2022|OP780376.1|2022-10-17
	USA/PA-CDC-LC0929481/2022|OP855045.1|2022-11-03
	USA/IN-CDC-STM-3BGPR5QX5/2022|OP911561.1|2022-11-13
	Wales/PHWC-4AD0B6/2020|OX543901.1|2020-12-21
	Wales/PHWC-48261F/2020|OX569560.1|2020-10-20
	Wales/PHWC-4959B6/2020|OX571376.1|2020-11-25
	USA/CA-CDPH-FS48100421/2023|OR021699.1|2023-01-21
	England/QEUH-325C50CD/2022|OX369558.1|2022-10-14
	USA/AK-PHL23122/2020|OP752537.1|2020-07-02
	USA/SC-CDC-LC0431160/2021|OM042776.1|2021-12-14
	HKG/VM20196541/2020|OL980895.1|2020
	England/PLYM-2B22D1F/2021|OV210459.1|2021-11-19
	England/QEUH-2A7D9D6/2021|OV148175.1|2021-11-14
	USA/WI-CDC-QDX29260563/2021|OK484043.1|2021-09-27
	USA/IN-CDC-STM-000737913/2021|OK531715.1|2021-09-30
	England/NORW-220DE3/2020|OU798609.1|2020-12-12
	England/NORW-13E100F/2021|OU808770.1|2021-06-03
	England/NORW-F7637/2020|OU811450.1|2020-11-29
	USA/CO-CDPHE-2102228497/2021|OL724183.1|2021-11-07
	USA/AR-CDC-ASC210480634/2021|OL748570.1|2021-11-15
	USA/AZ-CDC-QDX42187087/2022|OP693749.1|2022-10-03
	England/PHEC-YY8WKOF/2022|OX681641.1|2022-12-19
	England/PHEC-YYEYF8F/2023|OX733551.1|2023-01-24
	England/PHEC-YY8HZPX/2023|OX857353.1|2023-01-10
	England/PHEC-YYG3IOT/2022|OX888864.1|2022-08-15
	England/PHEC-YYEDAY4/2023|OX770937.1|2023-02-02
	Germany/IMS-10370-CVDP-83FA3D6B-CD43-48DA-95FF-66791D52C0E5/2022|OY058291.1|2022-07-26
	Germany/IMS-10182-CVDP-F5C42291-3374-4A7D-9DA1-1DC8B45DB422/2022|OY197065.1|2022-09-05
	USA/AK-PHL11971/2021|OK095125.1|2021-08-18
	USA/TN-CDC-LC0183476/2021|MZ986631.1|2021-08-13
	USA/FL-CDC-QDX26117974/2021|OK249056.1|2021-06-20
	USA/CA-CDC-FG-192758/2021|OL987562.1|2021-12-13
	Switzerland/VD-ETHZ-34890622/2021|OV180108.2|2021-11-21
	England/MILK-2B6783B/2021|OV113243.1|2021-11-21
	USA/KY-CDC-QDX37912002/2022|ON867204.1|2022-06-08
	THA/CONI-0343/2020|ON879024.1|2020-12-19
	NZL/21MV2012/2021|ON671919.1|2021-10-08
	USA/WV064578/2020|MZ500921.1|2020-12-31
	BHR/NPS/2021|MZ661795.1|2021-07-01
	USA/CA-CDC-ASC210492034/2021|OL483003.1|2021-10-22
	Germany/IMS-10150-CVDP-1CDB9C15-FA75-41E2-BC88-EE10B2C688D8/2021|OU966285.1|2021-10-06
	OY996543.1|2023-12-17
	USA/2308300026/2023|PP065537.1|2023-08-30
	Germany/IMS-10209-CVDP-64582281-6D2A-43B4-9EF7-299786AF4225/2021|OU150375.1|2021-04-05
	Iceland/387/2020|OU162770.1|2020-03-19
	Iceland/3990/2020|OU165075.1|2020-09-03
	USA/CA-CDC-QDX25164378/2021|MZ356673.1|2021-05-20
	Switzerland/BE-ETHZ-531447/2020|OU175230.1|2020-11-08
	USA/JW6886/2022|ON892701.1|2022-06-20
	England/MILK-384B9FE/2022|OW075026.1|2022-02-23
	Scotland/QEUH-398F580/2022|OW196140.1|2022-03-07
	Denmark/DCGC-152572/2021|OW340306.1|2021-08-12
	USA/KY-CDC-STM-CFKJYYM5W/2022|OM354056.1|2022-01-03
	Slovakia/RNA/2021|OV686695.1|2021-12-10
	Germany/IMS-10023-CVDP-F60FFA2F-333B-450A-B699-8AB2F1BE5470/2021|OU429027.1|2021-06-11
	USA/NY-CDC-QDX85241157/2023|OR618463.1|2023-09-12
	USA/NY-PRL-230929_81D01/2023|OR645787.1|2023-09-21
	USA/NY-CDC-QDX85770764/2023|OR662380.1|2023-09-27
	OY742442.1|2023-09-19
	England/CLIMB-CM7YESOR/2023|OY746453.1|2023-09-26
	OY749025.1|2023-10-04
	USA/CA-CCPHL-5301/2023|OR774803.1|2023-08-12
	USA/IVY-G43R17U4/2023|OR871824.1|2023-10-26
	England/CLIMB-CM7YRH3R/2023|OY788080.1|2023-11-08
	Wales/CLIMB-CM7YETUA/2023|OY791730.1|2023-11-01
	Denmark/DCGC-643759/2023|OY794952.1|2023-03-18
	USA/MA-UMASSMED-P001F02/2020|OM484998.1|2020-10-23
	Denmark/DCGC-160067/2021|OV830118.1|2021-08-19
	SouthAfrica/NHLS-UCT-GS-H851/2021|OM766070.1|2021-08-30
	Denmark/DCGC-200369/2021|OV843551.1|2021-10-29
	Denmark/DCGC-229512/2021|OV853614.1|2021-11-16
	England/ALDP-348A0A7/2022|OV868815.1|2022-01-29
	USA/CA-LACPHL-AF14602/2022|OP824437.1|2022-09-10
	England/LSPA-325D2458/2022|OX368351.1|2022-10-25
	VNM/OUCRU-NHTD3419/2022|OP748525.1|2022-09-03
	USA/CA-CDPH-3000023158/2021|OM253523.1|2021-03-01
	Germany/IMS-10116-CVDP-ECD0AC3B-581C-49A0-8BCD-BB92FAB942D2/2021|OV528406.1|2021-11-30
	England/ALDP-332BF60/2022|OV776168.1|2022-01-18
	USA/NY-PV26546/2021|OL473899.1|2021-01-20
	Germany/IMS-10150-CVDP-563F7CEA-CAA7-4396-BA22-41CDC4D9756D/2021|OU966286.1|2021-10-06
	USA/FL-CDC-QDX45909134/2023|OQ399125.1|2023-01-20
	USA/0-9269-3/2020|OQ412653.1|2020-12-07
	USA/CA-CDC-LC1004280/2023|OQ431706.1|2023-01-23
	England/QEUH-326C9918/2023|OX437629.1|2023-02-07
	USA/PA-BOL-M22095157/2022|ON875980.1|2022-06-17
	USA/CA-CDC-STM-MBFTBNJSK/2022|ON694351.1|2022-05-24
	BHR/21922039374_S93_L001/2021|OM069202.1|2021-11-30
	England/PLYM-2B0DEF9/2021|OV172173.1|2021-11-19
	USA/GA-CDC-STM-BS4T5277P/2022|ON653965.1|2022-05-17
	USA/TX-CDC-QDX88183164/2023|OR986676.1|2023-11-27
	USA/WV138180/2023|OR998498.1|2023-10-02
	Denmark/DCGC-623222/2022|OY816853.1|2022-12-08
	Denmark/DCGC-598579/2022|OY832976.1|2022-10-17
	USA/UT-UPHL-23122116599/2023|PP050252.1|2023-12-06
	USA/CA-CDC-LC0910358/2022|OP672005.1|2022-10-08
	England/MILK-11EF49E/2021|OD970053.1|2021-01-29
	England/QEUH-109B9B1/2021|OD978980.1|2021-01-19
	Switzerland/SO-ETHZ-460903/2021|OE999790.1|2021-01-16
	USA/AL-CDC-ASC210123834/2021|OK408564.1|2021-08-27
	USA/CA-CDPH-3000139536/2021|OK438034.1|2021-08-04
	England/ALDP-1EC2485/2021|OU761938.1|2021-09-18
	England/MILK-1F64E4A/2021|OU787328.1|2021-09-23
	USA/CA-SEARCH-104493/2021|OK549657.1|2021-07-14
	USA/CA-SEARCH-104848/2021|OK549908.1|2021-06-08
	USA/CA-CDC-FG-148009/2021|OK571917.1|2021-10-08
	England/BIRM-61E21/2020|OY716440.1|2020-03-26
	Scotland/CLIMB-CM7YF6UB/2023|OY726100.1|2023-08-01
	LAO/LOMWRU-1413/2021|OR414903.1|2021-10-28
	USA/CO-CDC-LC1049911/2023|OR465209.1|2023-08-04
	USA/CA-CDC-STM-2EVFUBZBV/2022|OP988326.1|2022-11-25
	USA/WA-CDC-QDX43943003/2022|OP991067.1|2022-11-21
	USA/SC-CDC-QDX43989496/2022|OP995868.1|2022-11-22
	LAO/LOMWRU-0770/2021|OQ028546.1|2021-09-21
	USA/CA-CDC-STM-K8H8WYT2M/2022|OQ132193.1|2022-12-15
	Switzerland/BS-UHB-USB_2022_11_23_fd2e0f1e/2022|OX384467.1|2022-11-20
	USA/NY-PV36375/2021|ON944315.1|2021-04-01
	England/BIRM-64116/2020|OY718147.1|2020-08-13
	USA/NY-CDC-LC1051277/2023|OR494723.1|2023-08-16
	USA/WA-CDC-QDX27713174/2021|MZ945198.1|2021-08-09
	USA/CA-CDC-FG-062797/2021|MZ802419.1|2021-08-04
	Germany/IMS-10087-CVDP-7BAC8B79-F199-4DE0-8C5D-232BF881F1A3/2021|OU569441.1|2021-08-06
	USA/MA-CDC-ASC210452732/2021|OL731632.1|2021-11-09
	USA/VA_FBCH_1103/2021|OL782649.1|2021-11-15
	Slovakia/RNA/2021|OV103690.1|2021-11-03
	England/MILK-2A7A1A4/2021|OV148129.1|2021-11-13
	Germany/Molecular_surveillance_of_SARS-CoV-2_in_Germany/2021|OV266524.1|2021-10-23
	England/ALDP-2C0F5A6/2021|OV272727.1|2021-11-26
	USA/MI-CDC-QDX42257523/2022|OP693897.1|2022-10-06
	USA/NJ-CDC-LC0154012/2021|MZ864685.1|2021-07-30
	USA/TG784706/2020|MZ911713.1|2020-11-08
	USA/CT-CDC-QDX27788365/2021|MZ945238.1|2021-08-07
	Germany/IMS-10227-CVDP-CB386FF6-3E11-4845-9F18-425FA33D6B3D/2021|OU515250.1|2021-07-14
	Germany/IMS-10227-CVDP-A8572763-5CB2-4428-B7A3-8CF7FF7B7310/2021|OU515258.1|2021-07-15
	USA/NY-CDC-QDX35868679/2022|ON336825.1|2022-04-11
	USA/MA-Broad-CRSP_F5QH34UEWP7ENGZE/2022|ON199690.1|2022-03-30
	Denmark/DCGC-191196/2021|OW391326.1|2021-10-23
	Denmark/DCGC-237296/2021|OW562267.1|2021-11-23
	Denmark/DCGC-205380/2021|OW500613.1|2021-11-01
	England/NORW-3152FDB/2022|OW518751.1|2022-01-23
	USA/CA-CDC-STM-3R2JDHCQV/2022|OQ253665.1|2022-12-31
	USA/CA-CDC-STM-UYKQXBQXU/2023|OQ285270.1|2023-01-08
	USA/NC-CDC-QDX45209236/2023|OQ301025.1|2023-01-03
	England/BRBR-3265BC03/2022|OX403489.1|2022-12-28
	USA/WI-CDC-LC0971470/2022|OQ166071.1|2022-12-18
	USA/CA-CDC-LC0973391/2022|OQ187688.1|2022-12-24
	USA/IL-RIPHL_62266_G/2023|PP108528.1|2023-11-11
	USA/MO-CDC-QDX48415225/2023|OQ783949.1|2023-03-27
	FRA/IHUCOVID-102531/2023|OQ889121.1|2023-03
	USA/CA-CDC-QDX24476266/2021|MZ226064.1|2021-04-30
	Germany/IMS-10023-CVDP-6CD0DE63-E067-43E2-830B-9AA3543FD161/2021|OU081240.1|2021-02-02
	Germany/IMS-10116-CVDP-BD2F1CDA-338E-4263-B9AA-0DAF733BDB74/2021|OU084156.1|2021-02-04
	Switzerland/AG-ETHZ-451678/2021|OD997852.2|2021-01-13
	USA/0-98760-2/2020|OP762046.1|2020-12-14
	England/MILK-112E8D3/2021|OD952961.1|2021-01-21
	Switzerland/BL-ETHZ-520010/2020|OE996795.2|2020-11-20
	USA/NJ-CDC-LC0664320/2022|ON687135.1|2022-05-18
	England/NORT-YNBZ1UU/2022|OX074006.1|2022-02-03
	Denmark/DCGC-387536/2022|OX023171.1|2022-02-20
	USA/FL-CDC-QDX49226250/2023|OQ893673.1|2023-04-16
	USA/CA-CDPH-FS27887926/2022|OR024035.1|2022-12-28
	USA/CA-CDC-LC1042881/2023|OR064432.1|2023-05-18
	HKG/VM20086952/2020|OL980080.1|2020
	USA/IL-CDC-LC0427983/2021|OM007195.1|2021-12-04
	USA/NM-UNM-TC2021187953/2021|OM032634.1|2021-09-02
	MEX/JAL_9793/2022|OR154911.1|2022-07-21
	USA/NV-CDC-2-7083402/2023|OR185359.1|2023-05-15
	England/ALDP-9D7C7E/2020|OX645520.1|2020-09-18
	England/ALDP-98056A/2020|OX676019.1|2020-08-06
	England/PHEC-W30AW70E/2021|OX834085.1|2021-08-24
	England/PHEC-YY8UY9U/2022|OX774466.1|2022-12-09
	England/PHEP-YYGX1MW/2023|OX899090.1|2023-03-10
	Germany/IMS-10061-CVDP-1C007796-027F-4890-A85F-784802082E91/2022|OY053005.1|2022-10-12
	Germany/IMS-10013-CVDP-518A3161-905E-4B02-9E93-9E8CDCF3453E/2022|OY086019.1|2022-10-03
	Germany/IMS-10061-CVDP-E0347A21-A60A-4305-815F-6DD869AF50BA/2022|OY102048.1|2022-11-19
	Germany/IMS-10150-CVDP-9E13DFE0-E99A-4D44-8978-408EA3DAAD8C/2022|OY181638.1|2022-12-21
	USA/FL-CDC-STM-HJZQJ5AYF/2022|ON781817.1|2022-06-06
	USA/FL-CDC-STM-D2PW42GC4/2022|ON765555.1|2022-06-03
	USA/OH-CDC-LC0913347/2022|OP706511.1|2022-10-01
	USA/TX-CDC-STM-HHXK5TYP9/2022|ON899777.1|2022-06-20
	Denmark/DCGC-540099/2022|OX228262.1|2022-06-15
	Denmark/DCGC-471488/2022|OX146443.1|2022-03-30
	Iceland/3826/2020|OU164791.1|2020-10-20
	Switzerland/BE-ETHZ-330011/2020|OU174703.2|2020-10-16
	Scotland/QEUH-3D986C9/2022|OW631344.1|2022-04-20
	USA/HI-CDC-QDX36826360/2022|ON632133.1|2022-05-03
	USA/SEARCH-2422-SAN/2020|OR904931.1|2020-07-07
	USA/MIS-L371129012/2023|OR918099.1|2023-11-06
	USA/NMDOH-2023045266/2023|OR920617.1|2023-11-01
	USA/WV138056/2023|OR998402.1|2023-09-08
	Denmark/DCGC-598685/2022|OY834370.1|2022-10-17
	England/PHEC-1A2D0/2020|OY965846.1|2020-03-10
	OY984076.1|2023-12-04
	USA/CA-SEARCH-135421/2023|PP042308.1|2023-06-22
	USA/NC-CDC-813121574/2023|OQ381507.1|2023-01-16
	USA/MI-CDC-LC1005106/2023|OQ431867.1|2023-01-26
	BRA/ILMD2100436/2021|OQ522440.1|2021-08-10
	Scotland/SCOT-22262/2022|OX426885.1|2022-12-02
	USA/CO-CDC-MMB09300317/2021|MZ650656.1|2021-07-03
	Germany/IMS-10150-CVDP-32090FEC-DAE9-45A0-927A-CD829A9BC4D6/2021|OU451209.1|2021-07-07
	USA/NC-CDC-LC0058309/2021|MZ253544.1|2021-05-04
	Japan/Donner125/2020|BS000801.1|2020-10-07
	Japan/Donner185/2020|BS000858.1|2020-11-25
	Switzerland/AG-ETHZ-380247/2020|OD997266.2|2020-11-21
	Switzerland/GR-ETHZ-451666/2021|OE997595.2|2021-01-13
	Wales/PHWC-48E23D/2020|OX547499.1|2020-11-10
	Wales/PHWC-4B4896/2021|OX549721.1|2021-01-03
	USA/CA-CDPH-FS47307114/2023|OR021275.1|2023-01-11
	Wales/PHWC-4B5798/2021|OX585820.1|2021-01-01
	England/PHEP-YYFKGR3/2022|OX619923.1|2022-07-01
	USA/FL-CDC-QDX30129735/2021|OL349821.1|2021-10-12
	USA/TN-CDC-ASC210324961/2021|OL385322.1|2021-10-04
	USA/MN-CDC-IBX841215930865/2021|OL608133.1|2021-11-11
	Germany/IMS-10150-CVDP-350860B8-F426-4E37-A172-6EFDF2E90723/2021|OU938255.1|2021-09-07
	USA/OH-CDC-LC0931763/2022|OP876632.1|2022-11-14
	Switzerland/BE-ETHZ-38005856/2022|OX376483.1|2022-11-02
	England/QEUH-325EB780/2022|OX379868.1|2022-11-08
	USA/CA-CDPH-500078598/2022|OP768455.1|2022-09-18
	England/QEUH-9FFDAA/2020|OA998403.1|2020-09-30
	England/MILK-9D3EF4/2020|OA999712.1|2020-09-18
	England/QEUH-A9F163/2020|OB986659.1|2020-10-20
	Wales/CAMC-AAF85C/2020|OB990398.1|2020-10-21
	USA/AZ-CDC-STM-000020472/2021|MW942429.1|2021-02-21
	USA/CA-CZB-13659/2020|MW974506.1|2020-11-04
	USA/MA-CDC-QDX22782542/2021|MW976305.1|2021-03-08
	England/ALDP-B62CFE/2020|OB996968.1|2020-11-08
	England/QEUH-B2E942/2020|OC997592.1|2020-11-03
	England/ALDP-CB3F8B/2020|OD913727.1|2020-12-18
	England/ALDP-10F941A/2021|OD951148.1|2021-01-22
	DEU/RP-USAFSAM-S20805/2022|OQ242004.1|2022-11-15
	USA/TX-CDC-LC0984161/2023|OQ258486.1|2023-01-03
	USA/CA-MCPHL-22-05916/2022|OQ317945.1|2022-12-20
	USA/UT-CDC-2-6686316/2022|OQ318713.1|2022-11-18
	USA/CA-CDC-QDX45529812/2023|OQ342417.1|2023-01-09
	England/LSPA-32633DC2/2022|OX398719.1|2022-12-18
	USA/NY-CDC-LC0969604/2022|OQ167358.1|2022-12-22
	USA/2217258/2022|OQ179712.1|2022-12-09
	USA/DC-CDC-ASC210041103/2021|MZ083618.1|2021-04-01
	England/QEUH-12B7F15/2021|OD995964.1|2021-02-16
	USA/WA-CDC-QDX85012697/2023|OR603343.1|2023-09-05
	England/CLIMB-CM7YJ11D/2023|OY731924.1|2023-08-17
	OY732897.1|2023-08-23
	USA/MN-MDH-28545/2022|OP243357.1|2022-08-04
	England/LSPA-3F29B08/2022|OX263994.1|2022-07-28
	USA/FL-CDC-LC0806360/2022|OP177097.1|2022-07-27
	England/LSPA-3F55CA6/2022|OX298677.1|2022-08-09
	USA/OH-CDC-LC0274508/2021|OK365751.1|2021-09-07
	England/ALDP-B73E03/2020|OU791766.1|2020-11-12
	USA/CA-CDC-ASC210092910/2021|OK605004.1|2021-09-23
	England/MILK-274B989/2021|OU902759.1|2021-10-12
	Scotland/QEUH-1FC7FAC/2021|OU829617.1|2021-09-27
	USA/CA-CDC-QDX41099033/2022|OP468942.1|2022-09-04
	Denmark/DCGC-570577/2022|OX330405.1|2022-02-15
	Slovakia/RNA/2022|OX336788.1|2022-08-31
	Switzerland/BL-UHB-d90bd159/2022|OX336927.1|2022-09-02
	USA/UT-UPHL-210902401141/2021|OK117607.1|2021-08-24
	USA/MA-CDC-QDX25392356/2021|OK252030.1|2021-05-26
	USA/TX-CDC-LC0249600/2021|OK201805.1|2021-08-19
	BRA/BA-NVBS5794GENOV828087155778/2021|ON579278.1|2021-09-06
	USA/WA-UW-22051520929/2022|ON626951.1|2022-05-15
	NorthernIreland/QEUH-3DA0DE7/2022|OW826087.1|2022-04-19
	USA/142222300152A/2022|OP320674.1|2022-08-11
	Scotland/LSPA-3F0A3F6/2022|OX260733.1|2022-07-25
	Denmark/DCGC-551138/2022|OX275944.1|2022-07-14
	USA/WA-UW-22072792610/2022|OP243159.1|2022-07-27
	Denmark/DCGC-561406/2022|OX291998.1|2022-07-31
	Denmark/DCGC-561167/2022|OX296291.1|2022-08-05
	USA/CA-CDPH-2000000504/2020|ON011122.1|2020-11-14
	USA/AK-PHL18079/2022|OM966812.1|2022-01-11
	England/MILK-38A3D9E/2022|OW144287.1|2022-02-28
	USA/IN-CDC-STM-G33B4HVJ7/2022|ON480897.1|2022-04-26
	Germany/IMS-10013-CVDP-E9AD14AA-73D7-4EA8-AF35-E0CD0A9B6F04/2022|OW805885.1|2022-03-19
	Denmark/DCGC-344927/2022|OW961587.2|2022-01-23
	USA/SEARCH-3127-SAN/2020|OR905189.1|2020-08-21
	USA/IL-CDC-QDX88031312/2023|OR919713.1|2023-11-22
	Denmark/DCGC-623982/2022|OY814572.1|2022-12-05
	Denmark/DCGC-619852/2022|OY821019.1|2022-11-30
	Denmark/DCGC-583093/2022|OY845037.1|2022-09-17
	USA/CA-SEARCH-133719/2023|PP040862.1|2023-02-05
	USA/CA-SEARCH-134656/2023|PP041641.1|2023-04-18
	USA/CO-CDPHE-41479403/2023|PP052859.1|2023-09-17
	USA/WV-CDC-LC0329789/2021|OK608216.1|2021-10-01
	Germany/IMS-10594-CVDP-371D69AF-BE2D-4DA8-9A81-A76D1DE15813/2022|OW644500.1|2022-03-14
	Scotland/QEUH-3DA5016/2022|OW690108.1|2022-04-21
	England/BRBR-3ACF2E6/2022|OW271964.1|2022-03-15
	USA/TN-SPHL-17226/2023|OR785253.1|2023-08-21
	USA/FL-CDC-QDX86356444/2023|OR813469.1|2023-10-12
	England/CLIMB-CM7YEWGW/2023|OY755518.1|2023-10-23
	Denmark/DCGC-657593/2023|OY789655.1|2023-04-03
	Denmark/DCGC-643520/2023|OY795467.1|2023-03-07
	USA/CA-CDPH-500118719/2023|OR419001.1|2023-07-10
	USA/DC-CDC-LC1048865/2023|OR439665.1|2023-08-03
	USA/2318305/2023|OR467354.1|2023-08-04
	USA/UT-UPHL-211123299100/2021|OM143881.1|2021-09-24
	Germany/Molecular_surveillance_of_SARS-CoV-2_in_Germany/2021|OV398800.1|2021-09-20
	Germany/Molecular_surveillance_of_SARS-CoV-2_in_Germany/2021|OV359979.1|2021-09-15
	Germany/Molecular_surveillance_of_SARS-CoV-2_in_Germany/2021|OV376511.1|2021-09-24
	Germany/Molecular_surveillance_of_SARS-CoV-2_in_Germany/2021|OV385735.1|2021-09-28
	Germany/IMS-10013-CVDP-175F2BBE-093B-4890-9AD8-C3E9766A07A1/2021|OV538379.1|2021-11-30
	England/ALDP-2DB9892/2021|OV480988.1|2021-12-08
	England/ALDP-33416D8/2022|OV773172.1|2022-01-17
	Denmark/DCGC-401568/2022|OX000964.1|2022-02-26
	England/MILK-15A1528/2021|OU295341.1|2021-05-19
	USA/TX-CDC-QDX39705637/2022|OP229204.1|2022-07-31
	USA/CA-CDC-STM-MFGAF2KSZ/2022|OQ073964.1|2022-12-03
	USA/DC-CDC-LC0955225/2022|OQ081317.1|2022-12-05
	England/LSPA-325F6C38/2022|OX385388.1|2022-11-18
	USA/TX-CDC-LC0938944/2022|OP926636.1|2022-11-18
	USA/NJ-CDC-ASC210027534/2021|MZ010275.1|2021-03-30
	England/BRIS-1253ED/2020|FR993905.1|2020-03-28
	USA/TN-CDC-4057896-001/2021|MW889960.1|2021-03-19
	England/MILK-B3868A/2020|OC996535.1|2020-11-01
	England/MILK-BDC1D2/2020|OD905120.1|2020-11-26
	England/QEUH-BA39AF/2020|OD908801.1|2020-11-18
	USA/MA-CDCBI-CRSP_FKOHSR7GHJBGIFRL/2021|OM001969.1|2021-12-03
	HKG/VM20066568/2020|OL979874.1|2020
	USA/FL-CDC-FG-031399/2021|OL315219.1|2021-04-30
	USA/IN-CDC-STM-000743111/2021|OL359361.1|2021-10-13
	USA/CA-CDPH-1002004839/2020|OL365717.1|2020-12-02
	USA/CO-CDPHE-2006171682/2020|OL640910.1|2020-06-16
	Germany/IMS-10150-CVDP-8050EE22-3541-4C42-BC57-0364714F4C95/2021|OV015488.1|2021-10-19
	Denmark/DCGC-618931/2022|OY817539.1|2022-12-02
	Denmark/DCGC-621267/2022|OY819171.1|2022-12-03
	Denmark/DCGC-587479/2022|OY849158.1|2022-09-26
	OY994925.1|2023-12-11
	USA/NY-PRL-240103_82G07/2023|PP087635.1|2023-12-21
	USA/SEARCH-12098/2020|PP121113.1|2020-12-26
	England/NORT-284A9B/2020|OX471038.1|2020-03-25
	USA/2252769/2023|OQ727170.1|2023-03-10
	Germany/IMS-10594-CVDP-EC45132B-53FC-4D70-8833-8AD36FB556C6/2021|OU146456.1|2021-01-24
	Germany/IMS-10061-CVDP-4B4C4D30-4F98-4BB4-B23D-ADFEE357442B/2021|OU095862.1|2021-03-03
	England/MILK-1531851/2021|OU262053.1|2021-04-23
	England/MILK-1570285/2021|OU276281.1|2021-05-09
	USA/WA-CDC-UW22120382292/2022|OQ080093.1|2022-12-03
	USA/MD-CDC-LC0955715/2022|OQ081639.1|2022-12-09
	USA/PA-CDC-STM-5AUTZJVEV/2022|OQ115262.1|2022-12-06
	USA/CA-CDC-QDX44586364/2022|OQ142800.1|2022-12-10
	England/LSPA-325F6579/2022|OX385344.1|2022-11-19
	England/LSPA-32626955/2022|OX396179.1|2022-12-14
	USA/WA-UW-22111099381/2022|OP967517.1|2022-11-10
	USA/NJ-PHEL-V22051223/2022|OP971173.1|2022-11-19
	USA/NJ-CDC-QDX43843208/2022|OP983164.1|2022-11-20
	USA/PA-CDC-QDX43990160/2022|OP991741.1|2022-11-26
	USA/FL-CDC-STM-HCYK98HAH/2022|OP505699.1|2022-09-12
	Denmark/DCGC-567372/2022|OX326306.1|2022-08-11
	USA/VA-CDC-ASC210461258/2021|OL429997.1|2021-10-15
	USA/CO-CDC-ASC210470540/2021|OL466316.1|2021-10-19
	BHR/21921961423_S49_L001/2021|OL659072.1|2021-11-23
	USA/MA-CDC-STM-QUWHD6TJX/2021|OL680680.1|2021-11-14
	USA/TN-SPHL-0638/2021|OL544806.1|2021-01-28
	Germany/IMS-10257-CVDP-62C39500-5923-476A-A546-85E59CAD8CE0/2021|OU926579.1|2021-08-18
	Germany/IMS-10150-CVDP-24612E21-874C-4593-8CB8-3FC68997FEA6/2021|OU929563.1|2021-08-26
	Germany/IMS-10186-CVDP-72D82D7C-525F-4327-A8A4-EAB6B06C64A7/2021|OU975058.1|2021-09-16
	SaudiArabia/492/2020|OU999615.1|2020-04-09
	Slovakia/RNA/2021|OU857672.1|2021-07-09
	England/NEWC-273F36C/2021|OU897519.1|2021-10-13
	USA/PA-CDC-QDX36315904/2022|ON490095.1|2022-04-25
	BRA/RJ-NXBS75GENOV827548392332/2021|ON574795.1|2021-05-10
	BRA/RJ-NVBS8630GENOV828237822185/2021|ON580252.1|2021-10-08
	USA/OH-CDC-QDX36112176/2022|ON452104.1|2022-04-19
	Denmark/DCGC-290324/2021|OW709181.1|2021-12-23
	LAO/LOMWRU-1668/2021|OR415135.1|2021-11-06
	USA/NY-CDC-QDX83578998/2023|OR465885.1|2023-08-04
	Scotland/SCOT-30101/2023|OY626347.1|2023-04-14
	USA/GA-CDC-QDX41029052/2022|OP469366.1|2022-09-04
	England/LSPA-15209C10/2022|OX341432.1|2022-09-13
	USA/SC-CDC-QDX40774219/2022|OP411306.1|2022-08-26
	USA/OSPHL08128/2023|OQ414614.1|2023-01-30
	USA/CA-CDC-LC1004856/2023|OQ433038.1|2023-02-05
	England/QEUH-326CFC37/2023|OX440025.1|2023-02-13
	BRA/SP-NVBS1256GENOV45615229354/2021|ON577349.1|2021-06-12
	USA/MN-MDH-23892/2022|ON392612.1|2022-04-22
	Denmark/DCGC-268557/2021|OW651200.1|2021-12-07
	Germany/IMS-10150-CVDP-9D961750-B5AB-4F16-91F9-542E0AB7C660/2022|OW796044.1|2022-02-05
	England/NORW-EFA09/2020|OY860719.1|2020-09-13
	USA/CA-SEARCH-104416/2021|OR888363.1|2021-07-12
	USA/MI-CDC-2-7375702/2023|OR964844.1|2023-10-11
	Denmark/DCGC-584070/2022|OY846716.1|2022-09-19
	Denmark/DCGC-590747/2022|OY851422.1|2022-10-03
	OY990227.1|2023-12-17
	USA/VA-DCLS-15406/2023|PP025926.1|2023-09-24
	USA/CA-SEARCH-135763/2023|PP042602.1|2023-09-11
	USA/NY-CDC-LC1071317/2023|OR916864.1|2023-11-20
	USA/PA-CDC-QDX88183019/2023|OR952432.1|2023-11-27
	USA/NY-PRL-231212_83A01/2023|OR976387.1|2023-12-07
	Denmark/DCGC-593836/2022|OY841354.1|2022-10-10
	Scotland/CLIMB-CM7YRK9D/2023|OY843376.1|2023-11-18
	Denmark/DCGC-583557/2022|OY846238.1|2022-09-15
	OY973921.1|2023-11-23
	JOR/SEARCH-5327-JOR/2020|PP046220.1|2020-11-04
	USA/CO-CDPHE-41431325/2023|PP050825.1|2023-10-10
	USA/CO-CDPHE-41464558/2023|PP050848.1|2023-10-24
	England/MILK-ACFE27/2020|OY934706.1|2020-10-22
	USA/CA-SEARCH-130929/2022|OR970464.1|2022-11-28
	USA/MN-MDH-38326/2023|OR973606.1|2023-11-22
	USA/CO-CDPHE-41232410/2023|OR983451.1|2023-08-26
	Denmark/DCGC-604267/2022|OY830296.1|2022-10-25
	Slovakia/RNA/2023|OY840749.1|2023-09-12
	Denmark/DCGC-588498/2022|OY849171.1|2022-09-30
	England/CAMC-B79E94/2020|OY940487.1|2020-11-12
	OY970714.1|2023-11-22
	Switzerland/TI-EOC-22_28505436/2023|OY974061.1|2023-11-30
	USA/WA-S208/2020|MT632522.1|2020-03-23
	USA/WA-S1670/2020|MT834108.1|2020-05-29
	Switzerland/220058/2020|LR882288.2|2020-07-24
	USA/WA-UW-1730/2020|MT326165.1|2020-03-21
	AUS/VIC415/2020|MT451291.1|2020-03-25
	AUS/VIC935/2020|MT451638.1|2020-03-25
	IND/GBRC111/2020|MT509512.1|2020-05-01
	USA/CA-CZB-3327/2020|MW134098.1|2020-07-21
	AUS/VIC8063/2020|MW153486.1|2020-08-16
	AUS/VIC15652/2020|MW184391.1|2020-08-06
	USA/WI-UW-1193/2020|MT981477.1|2020-08-12
	USA/MN-QDX-1331/2020|MW065418.1|2020-03-15
	USA/FL-BPHL-1744/2020|MW206434.1|2020-10-02
	POL/PL_MCB_59/2020|MW273841.1|2020-06-06
	AUS/VIC16923/2020|MW320826.1|2020-08-06
	USA/MD-MDH-0479/2020|MW384423.1|2020-11-12
	USA/UT-UPHL-2012459187/2020|MW420441.1|2020-08-03
	USA/VSP14315/2022|OP264389.1|2022-05-01
	USA/OSPHL06609/2022|OP115431.1|2022-07-19
	USA/UT-UPHL-220718017728/2022|OP130185.2|2022-07-05
	USA/NJ-CDC-LC0809952/2022|OP201691.1|2022-07-28
	Denmark/DCGC-561135/2022|OX296297.1|2022-08-04
	USA/MI-CDC-STM-MP8ZN3TPS/2022|OP608181.1|2022-09-26
	USA/NC-CDC-QDX41753713/2022|OP619662.1|2022-09-23
	USA/NY-CDC-QDX85192853/2023|OR618592.1|2023-09-14
	USA/NY-CDC-QDX85192973/2023|OR624727.1|2023-09-15
	USA/UT-CDC-2-7320500/2023|OR642141.1|2023-08-15
	USA/NY-CDC-QDX84402856/2023|OR655540.1|2023-08-23
	Switzerland/BS-UHB-USB_2023_10_09_e6ddcc1e/2023|OY748166.1|2023-09-08
	USA/IL-CDC-QDX45434278/2023|OQ329006.1|2023-01-09
	England/LSPA-32641ABB/2022|OX397991.1|2022-12-22
	England/QEUH-326834CE/2022|OX411901.1|2022-12-30
	England/BRBR-326A48E9/2023|OX419829.1|2023-01-18
	USA/CA-CDC-STM-KFSMT2JBU/2022|OQ157145.1|2022-12-18
	USA/AZ-CDC-LC0972460/2022|OQ187350.1|2022-12-20
	USA/CA-CDPH-2000007258/2020|ON344651.1|2020-12-10
	USA/CA-CDC-LC0580739/2022|ON348370.1|2022-04-07
	Denmark/DCGC-223856/2021|OW564808.1|2021-11-13
	USA/TN-SPHL-18399/2023|PP103403.1|2023-08-29
	USA/SEARCH-15556/2021|PP123041.1|2021-01-13
	England/LSPA-3D3A2E3/2022|OW596923.1|2022-04-09
	CHL/AR-UFRO-0032/2021|OM146095.1|2021-09-26
	England/QEUH-3468AA1/2022|OV816933.1|2022-01-26
	Germany/IMS-10013-CVDP-F3EEECB3-16C6-4F2C-A8BF-2705F814B268/2023|OY232627.1|2023-02-01
	Germany/IMS-10122-CVDP-603A55E4-184C-4CD9-BCB6-02069CD1200F/2022|OY262472.1|2022-08-24
	USA/Mayo7657/2020|OR311900.1|2020-10-30
	USA/UT-UPHL-230905368936/2023|OR533159.1|2023-08-21
	USA/NJ-CDC-LC1055565/2023|OR560086.1|2023-08-22
	USA/NV-CDC-QDX85125380/2023|OR603846.1|2023-09-13
	USA/CO-CDPHE-2103144429/2022|ON628481.1|2022-04-14
	USA/NJ-CDC-LC0819220/2022|OP240802.1|2022-08-03
	USA/WA-CDC-UW22071828080/2022|OP164982.1|2022-07-18
	USA/NY-CDC-LC0802743/2022|OP167585.1|2022-07-25
	Denmark/DCGC-563864/2022|OX294515.1|2022-08-09
	USA/IL-CDC-STM-000066752/2021|MZ237052.1|2021-05-01
	Germany/IMS-10025-CVDP-00068/2021|OU071966.1|2021-01-19
	USA/NJ-CDC-FG-189956/2021|OL897609.1|2021-11-30
	Germany/IMS-10004-CVDP-D9AA9188-6E8F-4053-BF4F-C153A53D4455/2021|OV241818.1|2021-11-15
	USA/TN-CDC-ASC210118048/2021|OK237166.1|2021-08-17
	BRA/SP-NVBS1263GENOV827651987999/2021|ON577894.1|2021-06-01
	BRA/SP-NVBS7648GENOV828243957192/2021|ON581608.1|2021-10-09
	Denmark/DCGC-259062/2021|OW624445.1|2021-12-02
	Denmark/DCGC-265710/2021|OW627627.1|2021-12-04
	England/LSPA-3DE3D15/2022|OW825087.1|2022-04-29
	Germany/IMS-10013-CVDP-FA6E20D7-27F9-4A7B-813E-A6550CAB0AA0/2022|OW789088.1|2022-01-20
	Germany/IMS-10150-CVDP-9833C956-138E-4E44-9582-849AA7E4EF70/2022|OW796075.1|2022-02-04
	USA/VA-VTVAS3-GSC31972/2022|ON367278.1|2022-01-24
	Denmark/DCGC-170323/2021|OW375109.1|2021-09-06
	Denmark/DCGC-195631/2021|OW395696.1|2021-10-24
	Denmark/DCGC-201029/2021|OW411841.1|2021-10-31
	Denmark/DCGC-242303/2021|OW574855.1|2021-11-25
	Denmark/DCGC-213462/2021|OW526189.1|2021-11-07
	USA/MA-CDCBI-CRSP_4MSCBMHSC3VDSWLJ/2023|OQ346462.1|2023-01-14
	USA/NY-CDC-QDX45592859/2023|OQ347741.1|2023-01-13
	England/LSPA-32680B71/2023|OX412439.1|2023-01-03
	England/QEUH-32697B77/2023|OX415717.1|2023-01-06
	USA/OH-CDC-QDX44588052/2022|OQ156712.1|2022-12-12
	USA/CA-CDC-STM-5RN9G2CXT/2022|OQ196328.1|2022-12-22
	USA/JW8746/2022|OQ200229.1|2022-12-23
	USA/WA-UW-22123086391/2022|OQ202008.1|2022-12-30
	USA/WA-CDC-UW22122600379/2022|OQ204645.1|2022-12-26
	USA/NH-CDC-QDX30411482/2021|OL497010.1|2021-10-23
	USA/MD-CDC-ASC210035493/2021|OL369005.1|2021-04-28
	USA/UT-UPHL-211109435118/2021|OL541387.1|2021-09-18
	England/ALDP-2805568/2021|OU954780.1|2021-10-22
	USA/NY-CDC-STM-AE8P3GPKW/2022|OP061974.1|2022-07-11
	Germany/IMS-10203-CVDP-E0E5D25F-6804-4F78-B5C2-3B4DC7D342CC/2021|OX115837.1|2021-11-01
	USA/TN-CDC-QDX38151825/2022|ON945941.1|2022-06-18
	USA/CA-CDPH-2000009112/2020|ON339610.1|2020-12-11
	Denmark/DCGC-202666/2021|OW422901.1|2021-10-31
	Denmark/DCGC-175554/2021|OW381224.1|2021-09-15
	England/CAMB-7F4A6/2020|FR994126.1|2020-04-08
	USA/CO-CDC-ASC210002759/2021|MW851681.1|2021-03-07
	England/ALDP-A66E13/2020|OB988312.1|2020-10-12
	England/ALDP-B481D1/2020|OB995774.1|2020-11-07
	England/QEUH-AF699F/2020|OC999517.1|2020-10-30
	England/ALDP-D4075D/2020|OD928763.1|2020-12-27
	USA/MA-CDC-LC1043339/2023|OR105269.1|2023-05-18
	USA/WA-UW-23051722364/2023|OR142258.1|2023-05-17
	England/QEUH-9F9AC7/2020|OX642879.1|2020-09-26
	England/PHEC-YY81ORH/2022|OX798091.1|2022-12-06
	England/PHEC-YY8PAHQ/2022|OX972275.1|2022-11-04
	England/PHEC-YYDX7HJ/2022|OX975126.1|2022-03-13
	Germany/IMS-10150-CVDP-5D015A20-FEAF-4661-91EC-ED0CFB6D8D28/2023|OX941664.1|2023-02-01
	Germany/IMS-10013-CVDP-9232CFD2-7812-45FA-B4F1-9A55C2E9D77B/2023|OX942571.1|2023-01-27
	Germany/IMS-10061-CVDP-EB280F5C-B8AE-4733-965D-A839B46AFA83/2022|OY136922.1|2022-12-13
	Germany/IMS-10122-CVDP-EA1D95DD-A087-4B5A-87AA-3D7746FA6FF6/2022|OY162851.1|2022-01-28
	Germany/IMS-10013-CVDP-76D11B64-6001-448E-8CB1-017FC8F0B9DC/2022|OY049422.1|2022-11-26
	Germany/IMS-10116-CVDP-A47F90B9-6E94-4849-B525-4E7A5260E1C6/2022|OY059689.1|2022-11-01
	Germany/IMS-10122-CVDP-5710EDEE-C813-4724-AA28-3A8A609D393F/2023|OY197161.1|2023-02-25
	USA/WA-CDC-UW23021548060/2023|OQ589183.1|2023-02-15
	USA/AZ-2023-0610/2023|OQ597874.1|2023-02-26
	USA/WA-CDC-LC1021635/2023|OQ614105.1|2023-02-20
	England/BRBR-326FE9DE/2023|OX455812.1|2023-03-09
	England/QEUH-79EEF7/2020|OA970349.1|2020-07-15
	England/QEUH-9B9234/2020|OA972143.1|2020-09-07
	England/QEUH-9B9B1B/2020|OA972176.1|2020-09-05
	England/ALDP-9BC90F/2020|OA983593.1|2020-09-09
	USA/FL-CDC-FG-016929/2021|MW963138.1|2021-03-23
	USA/CA-CZB-15299/2020|MW973987.1|2020-11-20
	England/MILK-ACD8A3/2020|OB988001.1|2020-10-21
	England/CAMC-C40DF2/2020|OD906624.1|2020-12-10
	England/MILK-9D3FD3/2020|OA999482.1|2020-09-18
	England/ALDP-A6D474/2020|OB983873.1|2020-10-15
	England/ALDP-A96E1A/2020|OB986529.1|2020-10-19
	BHR/21921767455/2021|OL305004.1|2021-10-24
	England/MILK-1F926F0/2021|OU791099.1|2021-09-27
	USA/TX-CDC-ASC210279144/2021|OK599280.1|2021-09-15
	USA/TN-CDC-ASC210287622/2021|OK623054.1|2021-09-20
	England/BRBR-203DCE2/2021|OU850365.1|2021-10-04
	USA/FL-CDC-QDX39658792/2022|OP229252.1|2022-07-31
	EGY/Third-Wave-EGY-ARMY21/2021|MZ042982.1|2021-04-09
	England/MILK-A47B6C/2020|OA996705.1|2020-10-05
	England/CAMC-9D2314/2020|OA999459.1|2020-09-19
	USA/FL-CDC-STM-000039902/2021|MW890976.1|2021-03-19
	England/CAMC-101CC91/2021|OD938828.1|2021-01-14
	FRA/IHUCOVID-039311-NovaE/2021|ON275472.1|2021-10-20
	USA/CA-CDPH-2000010047/2020|ON340371.1|2020-12-11
	Japan/SZ-NIG-Y213975/2022|BS004121.1|2022-03-08
	USA/FL-CDC-STM-AB57EA2KC/2022|ON143715.1|2022-03-20
	Denmark/DCGC-174522/2021|OW381556.1|2021-09-20
	England/NORT-YNNWTFS/2022|OW524455.1|2022-03-22
	Germany/IMS-10013-CVDP-00E144AB-A5A7-4ABF-8068-27B55181E18A/2022|OW561338.1|2022-01-08
	Germany/IMS-10327-CVDP-C06464D7-C01F-440F-AEB2-E3F6E5988E21/2022|OY257142.1|2022-10-05
	England/PHEC-YYEA5OM/2023|OY288534.1|2023-05-11
	FRA/IHUCOVID-078144/2022|OR326613.1|2022-04
	USA/SC-COVID22-3215/2022|ON787938.1|2022-06-06
	THA/CONI-0420/2020|ON879063.1|2020-12-30
	VNM/OUCRU-NHTD272/2021|ON755640.1|2021-11-05
	USA/CT-CDC-LC0992227/2023|OQ345418.1|2023-01-16
	USA/CA-CDC-QDX45639289/2023|OQ357071.1|2023-01-14
	USA/NJ-CDC-LC0967492/2022|OQ166219.1|2022-12-19
	USA/CA-CDC-LC0973895/2022|OQ193670.1|2022-12-26
	Switzerland/GR-ETHZ-440032/2021|OE997568.2|2021-01-01
	Germany/IMS-10013-CVDP-00135/2021|OU079920.1|2021-01-18
	USA/CA-CZB-9877/2020|MZ842633.1|2020-06-08
	England/BRBR-1BE7757/2021|OU584685.1|2021-08-16
	England/DHSC-CYB9O4X/2022|OY686872.1|2022-01-18
	England/CLIMB-CM7YE8QR/2023|OY721444.1|2023-07-04
	England/CLIMB-CM7YE4BF/2023|OY726330.1|2023-08-03
	LAO/LOMWRU-1518/2021|OR415043.1|2021-11-07
	USA/CA-CZB-28677/2021|MZ842033.1|2021-02-08
	USA/AL-UAB-GX758/2021|MZ959097.1|2021-08-08
	USA/TX-CDC-ASC210112057/2021|MZ705954.1|2021-07-08
	USA/AL-CDC-FG-054654/2021|MZ760626.1|2021-07-26
	USA/MN-CDC-2-3845313/2021|MZ779348.1|2021-01-19
	USA/MN-MDH-9920/2021|MZ816366.1|2021-08-04
	England/HSLL-1ACA603/2021|OU521037.1|2021-08-03
	MEX/CMX_8232/2022|OR152212.1|2022-06-15
	Scotland/CVR2577/2020|OX659394.1|2020-04-15
	England/PHEC-YYRKNR6/2022|OX834417.1|2022-03-23
	England/PHEC-K304KED2/2021|OX771746.1|2021-04-25
	England/PHEC-YYFP4HQ/2022|OX803400.1|2022-05-30
	Germany/IMS-10116-CVDP-05187F57-4785-4A73-B357-333B6C6994DF/2023|OX941187.1|2023-01-26
	Germany/IMS-10122-CVDP-8BA57E62-B8FB-4093-B5DE-E6348839B366/2023|OX941760.1|2023-01-24
	Germany/IMS-10013-CVDP-B0EAA844-C34A-4934-BF2C-704E1097D73B/2023|OY158493.1|2023-01-03
	Germany/IMS-10004-CVDP-59A6AD50-4E7A-4B39-B1D3-A304B3E2BA13/2022|OY043870.1|2022-12-30
	Germany/IMS-10116-CVDP-E0DCBE9C-B52D-4932-A713-83E9D13AE912/2022|OY180670.1|2022-05-12
	England/LSPA-3E6D310/2022|OX125925.1|2022-06-19
	USA/DC-CDC-LC0761353/2022|OP017816.1|2022-07-08
	Denmark/DCGC-531014/2022|OX218935.1|2022-06-08
	USA/NJ-CDC-LC0802035/2022|OP167787.1|2022-07-26
	USA/PA-CDC-LC0815016/2022|OP225206.1|2022-08-02
	Denmark/DCGC-549356/2022|OX276075.1|2022-07-11
	USA/TN-CDC-ASC210077552/2021|OK118553.1|2021-08-10
	USA/CA-CDC-FG-094035/2021|OK141913.1|2021-08-19
	USA/VA-DCLS-7383/2021|OK064179.1|2021-08
	USA/CA-CDC-FG-014385/2021|OK215698.1|2021-03-24
	England/ALDP-1D37844/2021|OU678266.1|2021-08-31
	England/ALDP-1C22CF6/2021|OU604348.1|2021-08-19
	USA/CA-CDC-STM-E5FBBH7XZ/2023|OQ254657.1|2023-01-05
	USA/NC-CDC-LC0986711/2023|OQ294726.1|2023-01-07
	USA/CA-CDC-LC0972165/2022|OQ166864.1|2022-12-21
	Switzerland/AG-UZH-IMV-3ba4a760/2021|OU352139.1|2021-06-09
	USA/TX-CDC-QDX25890883/2021|MZ538220.1|2021-06-14
	Iceland/6813/2020|OU169413.1|2020-10-13
	Switzerland/TG-ETHZ-571203/2020|OU172695.1|2020-12-19
	Germany/IMS-10116-CVDP-78E96747-6E81-48E7-B127-2DB2CDFC9C4E/2021|OU214973.1|2021-05-19
	Denmark/DCGC-156755/2021|OW328776.1|2021-08-18
	USA/CA-CDC-FG-024217/2021|OK211339.1|2021-04-16
	USA/CA-CDC-FG-028040/2021|OK214935.1|2021-04-25
	USA/GA-CDC-MMB09161614/2021|OK241854.1|2021-06-15
	Switzerland/BE-SRO-500002_2797/2021|OU707463.1|2021-08-09
	England/PLYM-1C3E9C3/2021|OU611456.1|2021-08-20
	England/ALDP-1C5AA37/2021|OU615753.1|2021-08-22
	USA/CA-CDPH-500119124/2023|OR562138.1|2023-07-06
	SouthAfrica/NHLS-UCT-GS-C264/2021|ON287301.1|2021-06-07
	USA/PR-CDC-ASC210851919/2022|ON252583.1|2022-04-04
	USA/FL-CDC-STM-T6A8Z5VCH/2022|ON294457.1|2022-04-03
	England/BRBR-3BA4978/2022|OW348248.1|2022-03-18
	Denmark/DCGC-175423/2021|OW382521.1|2021-09-20
	Germany/IMS-10013-CVDP-D7AA69AD-89A0-43AF-8C00-512943C2625D/2021|OU515719.1|2021-07-20
	Switzerland/SO-ETHZ-33652644/2021|OU578245.1|2021-08-03
	USA/CA-CDC-STM-V5FZQ5EH7/2022|ON546851.1|2022-05-07
	England/LSPA-3DAB04D/2022|OW638790.1|2022-04-21
	Germany/IMS-10150-CVDP-1502C2E7-CBC3-4C1F-861F-DC0A5A2450DB/2022|OW868514.1|2022-02-18
	USA/IL-CDC-LC0609004/2022|ON499532.1|2022-04-30
	HKG/HKU-220326-072/2022|ON599970.1|2022-02-05
	England/LSPA-3D61DC4/2022|OW620752.1|2022-04-14
	USA/CA-CDPH-3000118356/2021|OL847915.1|2021-07-08
	HKG/VB20300826/2020|OL980811.1|2020
	USA/KY-GD-122121-43/2021|OM022624.1|2021-12-15
	BHR/21600253696_S22_L001/2021|OM067015.1|2021-12-08
	Slovakia/RNA/2021|OV104326.1|2021-08-23
	Slovakia/RNA/2021|OV107098.1|2021-10-26
	FRA/IHUCOVID-028352/2021|OQ896763.1|2021-08
	USA/WA-CDC-UW23041820049/2023|OQ930972.1|2023-04-18
	USA/NJ-CDC-LC1040146/2023|OQ954972.1|2023-04-22
	USA/CA-CDPH-500103997/2023|OR003084.1|2023-03-02
	USA/CA-CDPH-FS48081958/2023|OR020521.1|2023-01-21
	NGA/CV2545/2021|OQ051183.1|2021-08-10
	USA/CO-CDPHE-2103723208/2022|OQ063264.1|2022-11-17
	USA/CT-CDC-LC0955324/2022|OQ080498.1|2022-12-03
	USA/CA-CDPH-FS48076171/2022|OQ112325.1|2022-11-23
	USA/PA-CDC-STM-FCHJ4PJ8X/2022|OQ132141.1|2022-12-14
	USA/CA-CDC-STM-MWAY53FRB/2022|OP943318.1|2022-11-20
	USA/WA-UW-22112124995/2022|OP967765.1|2022-11-21
	USA/UT-UPHL-230224147168/2023|OQ566394.2|2023-02-08
	USA/NY-CDC-QDX46827210/2023|OQ576913.1|2023-02-11
	England/BRBR-326E1D5A/2023|OX446110.1|2023-02-21
	Scotland/SCOT-26055/2023|OX447066.1|2023-02-07
	USA/WA-CDC-VSX-A240618/2023|OR617037.1|2023-09-18
	USA/NY-CDC-LC1062200/2023|OR623654.1|2023-09-22
	USA/MN-MDH-36429/2023|OR648564.1|2023-09-13
	USA/NMDOH-2023038741/2023|OR700377.1|2023-09-04
	USA/CA-CDC-QDX86114372/2023|OR708224.1|2023-10-06
	USA/WA-CDC-UW23101430302/2023|OR722051.1|2023-10-14
	USA/UT-UPHL-231023473246/2023|OR745156.1|2023-10-04
	USA/CA-CDPH-3000052983/2021|OM129091.1|2021-02-17
	England/MILK-2D4F406/2021|OV452504.1|2021-12-06
	England/LSPA-2EC1298/2021|OV566107.1|2021-12-11
	England/QEUH-32AEEF0/2022|OV737826.1|2022-01-14
	USA/MA-MASPHL-04091/2021|MZ854550.1|2021-07-12
	USA/MN-CDC-IBX358919214914/2021|MZ755044.1|2021-07-31
	USA/CA-CDC-FG-055284/2021|MZ764570.1|2021-07-29
	USA/CA-CZB-15111/2020|MZ842374.1|2020-11-22
	Germany/IMS-10375-CVDP-B01848CC-F9FB-42AC-9B0F-BA95D44AABE7/2021|OU368279.1|2021-01-20
	USA/SEARCH-1941-SAN/2020|OR904753.1|2020-06-25
	USA/CA-CDPH-500124825/2023|OR958085.1|2023-07-19
	OY973984.1|2023-11-22
	USA/CO-CDC-QDX88549320/2023|PP024397.1|2023-12-05
	USA/NV-CDC-QDX90145640/2023|PP024505.1|2023-12-08
	USA/NY-CDC-QDX90145298/2023|PP038607.1|2023-12-11
	USA/WA-CDC-VSX-A241481/2023|PP038936.1|2023-11-30
	USA/MA-CDCBI-CRSP_DO5DW3XVY5P4CMO7/2021|OL463096.1|2021-11-04
	USA/VA-CDC-LC0343726/2021|OL395195.1|2021-10-21
	USA/VT-CDCBI-CRSP_G24ENQ2GHCDR246H/2021|OL662687.1|2021-11-16
	Germany/IMS-10261-CVDP-0FC06D58-4414-4E73-9A46-F1F7CD12EFF0/2021|OU975630.1|2021-10-20
	Germany/IMS-10013-CVDP-6DEC9BDB-2134-41CB-B178-31B49D7866AE/2021|OU998419.1|2021-10-19
	USA/NY-CDC-LC0742124/2022|ON948568.1|2022-06-22
	USA/MA-MGB-06926/2022|ON971817.1|2022-06-18
	Denmark/DCGC-510185/2022|OX195985.1|2022-04-29
	Denmark/DCGC-526510/2022|OX213564.1|2022-06-04
	Denmark/DCGC-486956/2022|OX171793.1|2022-04-08
	Wales/PHWC-4B8179/2021|OX575802.1|2021-01-09
	USA/CA-CDPH-FS48081541/2022|OR023085.1|2022-12-23
	USA/CA-CDPH-FS47040707/2023|OR024402.1|2023-01-10
	Wales/PHWC-4B2EF0/2021|OX586871.1|2021-01-05
	USA/TX-CDC-ASC210000911/2021|MZ259076.1|2021-03-02
	TWN/CGMH-CGU-59/2021|MZ277392.1|2021-03-30
	USA/CA-CDC-ASC210037886/2021|MZ282438.1|2021-05-01
	USA/PA-CDC-STM-000059772/2021|MZ154256.1|2021-04-20
	USA/MA-CDC-ASC210072822/2021|MZ187252.1|2021-04-16
	USA/MD-CDC-QDX81286099/2023|OR186745.1|2023-06-05
	USA/CA-CDPH-500111983/2023|OR203826.1|2023-04-11
	USA/CA-CDPH-FS48101503/2022|OR214640.1|2022-09-17
	USA/UT-UPHL-230627581851/2023|OR223509.1|2023-06-06
	Wales/PHWC-4BF5D0/2021|OX643103.1|2021-01-20
	England/PHEC-YY813HN/2022|OX760350.1|2022-12-13
	England/PHEC-YY8QUC1/2022|OX761411.1|2022-11-16
	Germany/IMS-10013-CVDP-3EF872B8-80DB-4EBD-8E80-FE7A5C1448A3/2022|OY123006.1|2022-03-30
	Germany/IMS-10013-CVDP-49065CFD-1EAB-4043-88D0-9B66115726C0/2022|OY150009.1|2022-12-12
	Germany/IMS-10013-CVDP-C2F1C12A-BB9B-4BA5-9B15-FFCC3DDFBC86/2023|OY043781.1|2023-01-03
	Germany/IMS-10122-CVDP-72ECE512-E780-4AF1-80FD-B6CEA0ADA29D/2022|OY057385.1|2022-07-22
	Germany/IMS-10061-CVDP-C4A12DF4-AB60-4047-BF0A-B00E2C49BB80/2022|OY194904.1|2022-08-17
	Wales/PHWC-497AEE/2020|OX572914.1|2020-11-23
	Wales/PHWC-48CD10/2020|OX574255.1|2020-11-07
	Wales/PHWC-4D2ECD/2021|OX596893.1|2021-02-21
	England/PHEC-YY8RBJ6/2022|OX622158.1|2022-10-10
	USA/CA-CDC-LC0949474/2022|OQ049071.1|2022-11-29
	USA/NJ-CDC-QDX44242861/2022|OQ085960.1|2022-12-01
	USA/NJ-CDC-STM-PXYRCF3KA/2022|OQ104001.1|2022-12-09
	USA/CA-CDC-STM-HZUNZM5V7/2022|OQ114985.1|2022-12-05
	USA/PA-CDC-QDX44375643/2022|OQ116255.1|2022-12-06
	Scotland/LSPA-3260055D/2022|OX385865.1|2022-11-26
	USA/FL-CDC-QDX43843522/2022|OP983267.1|2022-11-20
	USA/2209674/2022|OP985020.1|2022-11-14
	USA/MA-CDCBI-CRSP_PPZNEADPD3SCWUG6/2021|OK034923.1|2021-08-27
	USA/CA-CDC-FG-103088/2021|OK062908.1|2021-08-25
	USA/ID-CDC-LC0269020/2021|OK308583.1|2021-08-30
	USA/NJ-CDC-LC0398662/2021|OL835244.1|2021-11-22
	USA/CA-CDPH-3000112765/2021|OL852689.1|2021-07-03
	USA/MA-CDCBI-CRSP_EUFEX5BPNRIBL63A/2021|OL976621.1|2021-12-11
	England/ALDP-2C06E4A/2021|OV270955.1|2021-11-26
	USA/CA-SEARCH-229749/2023|OR948908.1|2023-08-25
	USA/CA-SEARCH-131334/2022|OR970783.1|2022-12-10
	USA/CA-SEARCH-131777/2022|OR971106.1|2022-12-26
	Denmark/DCGC-620820/2022|OY818305.1|2022-12-05
	Denmark/DCGC-616583/2022|OY825743.1|2022-11-22
	JOR/SEARCH-5152-JOR/2020|PP046048.1|2020-10-12
	USA/SEARCH-6785/2021|PP046694.1|2021-01-21
	Denmark/DCGC-590080/2022|OY851539.1|2022-09-30
	USA/NV-CDC-QDX87824447/2023|OR897632.1|2023-11-16
	USA/CA-CDC-QDX87824389/2023|OR897652.1|2023-11-16
	USA/NMDOH-2023044006/2023|OR903079.1|2023-10-09
	USA/SEARCH-4624-SAN/2020|OR938359.1|2020-10-22
	MEX/SEARCH-4775-TIJ/2020|OR938435.1|2020-08-25
	USA/WA-UW-23112282219/2023|OR979843.1|2023-11-22
	Denmark/DCGC-610026/2022|OY828303.1|2022-11-10
	Denmark/DCGC-598299/2022|OY841116.1|2022-10-17
	USA/2023CV3517/2023|PP002243.1|2023-12-06
	Germany/IMS-10261-CVDP-4245A1F5-1C0B-4854-80B6-17D4E1F35FF6/2022|OW605403.1|2022-03-13
	USA/MD-CDC-QDX36469915/2022|ON523680.1|2022-04-29
	USA/NY-CDC-LC0610868/2022|ON535104.1|2022-04-30
	BRA/SP-NVBS10227GENOV828343382696/2021|ON582127.1|2021-11-01
	Denmark/DCGC-290031/2021|OW707271.1|2021-12-16
	Wales/PHWC-PYKQ5P/2021|OX567434.1|2021-06-28
	Wales/PHWC-4819CC/2020|OX574392.1|2020-10-17
	THA/MTM_01_705/2023|OQ946945.1|2023-04-21
	USA/CA-CDPH-500104153/2023|OR003233.1|2023-03-02
	USA/CA-CDPH-FS48082284/2022|OR025154.1|2022-12-12
	Wales/PHWC-4AF236/2020|OX584690.1|2020-12-28
	Wales/OXON-F71F95/2021|OX590090.1|2021-02-09
	USA/IL-CDC-ASC210484497/2021|OL888063.1|2021-11-19
	USA/PA-CDC-STM-924SNA8FE/2021|OL896479.1|2021-11-23
	Germany/IMS-10061-CVDP-BC1EBEE4-00AA-4748-8F51-B14512B2031C/2021|OV234061.1|2021-11-16
	Germany/IMS-10061-CVDP-7734BAC5-9C61-407F-AD1A-183EA757CB11/2021|OV120847.1|2021-11-05
	Germany/Molecular_surveillance_of_SARS-CoV-2_in_Germany/2021|OV274402.1|2021-10-26
	Germany/Molecular_surveillance_of_SARS-CoV-2_in_Germany/2021|OV308039.1|2021-10-01
	England/MILK-113CF55/2021|OD953045.1|2021-01-21
	USA/MA-CDCBI-CRSP_5Q6HCVOFIHO2JWX5/2021|MZ101710.1|2021-04-22
	England/LCST-24DC71D/2020|OU029636.1|2020-12-18
	Scotland/QEUH-131BEE4/2021|OU033326.1|2021-02-23
	USA/CA-CDC-STM-8X6K4HZU4/2023|OQ254209.1|2023-01-03
	USA/LA-CDC-QDX45182051/2022|OQ265886.1|2022-12-29
	USA/NJ-PHEL-V23001763/2023|OQ349460.1|2023-01-08
	USA/CA-CDPH-500031968/2021|OM045400.1|2021-11-08
	HKG/VM20106398/2020|OL980314.1|2020
	USA/SD-INBRE-02436/2023|OQ569200.1|2023
	England/QEUH-326F736E/2023|OX453848.1|2023-03-03
	USA/MI-MDHHS-SC44586/2023|OR466636.1|2023-08-07
	USA/CA-CDC-LC0933913/2022|OP883477.1|2022-11-11
	USA/AZ-CDC-LC0937176/2022|OP906464.1|2022-11-10
	USA/CT-CDC-LC0936129/2022|OP907776.1|2022-11-18
	USA/NV-CDC-QDX43538284/2022|OP917321.1|2022-11-12
	VNM/OUCRU-NHTD3611/2022|OP748656.1|2022-10-02
	USA/CA-CDC-QDX86658320/2023|OR816500.1|2023-10-18
	Scotland/CLIMB-CM7YJ8HZ/2023|OY756602.1|2023-10-13
	Denmark/DCGC-662711/2023|OY779006.1|2023-10-02
	Denmark/DCGC-645007/2023|OY792923.1|2023-03-22
	BGD/BCSIR_NILMRC_240/2020|MT755831.1|2020-07-06
	USA/WI-UW-763/2020|MT795876.1|2020-07-04
	Switzerland/280176/2020|LR882859.2|2020-09-09
	USA/WA-UW137/2020|MT252753.1|2020
	IND/GBRC336/2020|MT940476.1|2020-07-06
	AUS/VIC4853/2020|MT970831.1|2020
	USA/WI-UW-1741/2020|MW332858.1|2020-09-24
	USA/WI-UW-1846/2020|MW332962.1|2020-09-09
	USA/CA-CDC-STM-GRZJA5QKX/2022|OP865087.1|2022-11-04
	Wales/LSPA-325F1480/2022|OX378445.1|2022-11-15
	USA/CA-CDC-STM-J9N6JCWE5/2022|OP783271.1|2022-10-25
	USA/MI-CDC-QDX47542369/2023|OQ655566.1|2023-03-05
	USA/VA-VTVAS3-GSC42530/2023|OQ714688.1|2023-02-24
	USA/MI-SH_MSU-G10_I_8566_LL8/2022|OR621433.1|2022-07-25
	USA/NY-CDC-QDX85528209/2023|OR650687.1|2023-09-24
	USA/NY-CDC-QDX85829830/2023|OR674559.1|2023-10-01
	Wales/CLIMB-CM7YR6DR/2023|OY746355.1|2023-09-26
	OY750084.1|2023-10-08
	OY750308.1|2023-10-06
	USA/NV-CDC-2-7250260/2023|OR538844.1|2023-08-03
	USA/IN-CDC-VSX-A336550/2023|OR559072.1|2023-08-31
	USA/CO-CDPHE-40630106/2023|OR561367.1|2023-03-27
	USA/AZ-CDC-LC1060781/2023|OR608108.1|2023-09-15
	USA/0-87572-3/2021|OP762095.1|2021-02-26
	USA/GA-CDC-QDX43070249/2022|OP815015.1|2022-10-30
	USA/MN-CDC-LC0925899/2022|OP827111.1|2022-10-25
	USA/TX-CDC-QDX43632030/2022|OP917312.1|2022-11-12
	Scotland/LSPA-325EAF98/2022|OX379678.1|2022-11-09
	USA/CA-CDPH-6000017222/2023|OR814653.1|2023-10-10
	USA/CA-CDPH-1002014728/2023|OR875467.1|2023-08-12
	Denmark/DCGC-580074/2022|OY772089.1|2022-09-12
	Denmark/DCGC-660950/2023|OY780385.1|2023-09-18
	Wales/CLIMB-CM7YFQ8I/2023|OY788266.1|2023-10-27
	Denmark/DCGC-645845/2023|OY789640.1|2023-04-14
	IND/GBRC549/2021|MZ292134.1|2021-01-02
	USA/NJ-CDC-ASC210041326/2021|MZ075952.1|2021-04-01
	Switzerland/BE-ETHZ-521401/2020|OE995227.2|2020-11-30
	Germany/IMS-10013-CVDP-54879839-1AEE-44B8-BFF1-21B356C3AA7E/2021|OU075985.1|2021-02-11
	Germany/IMS-10116-CVDP-DFD838F5-4D85-4B5B-AE67-0724E1E8F1FA/2021|OU078334.1|2021-02-03
	USA/FL-BPHL-8590/2022|ON729636.1|2022-05-09
	USA/CO-CDPHE-2103382903/2022|OP049122.1|2022-06-15
	Switzerland/GE-HUG-38331142/2022|OX122806.1|2022-06-12
	England/LSPA-3EA04A5/2022|OX159030.1|2022-06-29
	Iceland/3798/2020|OU164769.1|2020-10-25
	Iceland/4299/2020|OU165506.1|2021-01-05
	Iceland/1412/2020|OU181940.1|2020-04-03
	USA/PA-CDC-MMB10996276/2021|OL447157.1|2021-10-11
	USA/CA-CDC-FG-010162/2021|OL321189.1|2021-03-14
	USA/CA-CDC-ASC210307994/2021|OL611492.1|2021-10-04
	USA/AZ-CDC-STM-000721792/2021|OL526727.1|2021-08-15
	England/QEUH-28B4A0F/2021|OV024811.1|2021-10-29
	England/PLYM-2905FB4/2021|OV067226.1|2021-11-01
	England/NORT-286D90/2020|OX471675.1|2020-10-23
	USA/S71E17_17961/2023|OQ689593.1|2023-02-11
	Argentina/UW21010669487/2021|OQ690927.1|2021-01-06
	USA/RI-CDC-2-6919604/2023|OQ692716.1|2023-02-16
	England/PLYM-326E1C7B/2023|OX449852.1|2023-02-22
	USA/CA-CDC-LC1011426/2023|OQ510965.1|2023-02-15
	England/BRBR-326B791D/2023|OX425134.1|2023-01-30
	USA/FL-CDC-QDX85291800/2023|OR618754.1|2023-09-15
	USA/NJ-CDC-QDX85241621/2023|OR618920.1|2023-09-16
	USA/CT-DPH-1144223001/2023|OR622617.1|2023-03-13
	USA/IL-CDC-QDX85582889/2023|OR649790.1|2023-09-25
	USA/NJ-CDC-QDX85770592/2023|OR662626.1|2023-09-30
	USA/NY-CDC-QDX85876745/2023|OR674652.1|2023-10-02
	USA/NJ-PHEL-V23016387-rep1/2023|OR728007.1|2023-10-01
	USA/DE-DHSS-B1311865/2023|OR741929.1|2023-10-02
	England/CLIMB-CM7YF5ZR/2023|OY753066.1|2023-10-10
	England/CLIMB-CM7YMK1M/2023|OY720713.1|2023-07-14
	USA/MD-CDC-LC1048038/2023|OR415529.1|2023-07-31
	USA/NJ-CDC-LC1051107/2023|OR494768.1|2023-08-17
	Scotland/CVR2349/2020|OY618429.1|2020-04-13
	Germany/IMS-10122-CVDP-0E783B91-802A-49A3-B570-62B6E6FEC450/2023|OY248540.1|2023-02-15
	Germany/IMS-10122-CVDP-449FF42C-2895-4E8D-AC09-01D853D650D2/2023|OY271681.1|2023-03-03
	USA/NY-CDC-VSX-A349142/2023|OR247450.1|2023-06-29
	Germany/IMS-10327-CVDP-A4A68667-D8B6-4180-B48F-2B2AF593EBEA/2023|OY217427.1|2023-02-15
	England/PHEC-3L084L81/2021|OY308859.1|2021-10-08
	USA/NC-CDC-LC0985886/2023|OQ259088.1|2023-01-06
	USA/IL-CDC-LC0989287/2023|OQ294204.1|2023-01-03
	USA/VA-VTVAS3-GSC41240/2022|OQ331868.1|2022-12-28
	Germany/IMS-10061-CVDP-E2049204-E9E8-45E0-817F-BD1F2313E0EB/2021|OU928575.1|2021-08-19
	USA/CA-CDPH-3000108488/2021|OL543778.1|2021-06-29
	Denmark/DCGC-582369/2022|OY772025.1|2022-09-15
	Denmark/DCGC-662557/2023|OY778635.1|2023-10-23
	USA/NY-PRL-230908_81C11/2023|OR559650.1|2023-08-31
	USA/WV137312/2023|OR606664.1|2023-08-12
	USA/NMDOH-2023033981/2023|OR613750.1|2023-07-27
	England/LSPA-325AA310/2022|OX361893.1|2022-10-11
	Germany/IMS-10013-CVDP-454FE420-5615-47B5-A2C3-0CFB989CB7B7/2022|OY239615.1|2022-02-15
	Germany/IMS-10186-CVDP-37223566-4C35-46B5-85BC-0CAF000A0E96/2022|OY245232.1|2022-06-17
	England/PHEP-YYGUJMW/2023|OY285605.1|2023-04-17
	England/PHEC-YYE5OIG/2023|OY289552.1|2023-06-11
	FRA/IHUCOVID-089401/2022|OR276352.1|2022-07
	USA/Mayo20481/2020|OR318629.1|2020-05-23
	Germany/IMS-10082-CVDP-06184BE8-209D-41FA-AD67-CBF9131FD770/2022|OY212577.1|2022-05-17
	Scotland/CVR3489/2020|OY338250.1|2020-05-12
	Wales/PHWC-PKTBIP/2023|OY566870.1|2023-05-25
	USA/IN-CDC-LC0876292/2022|OP464152.1|2022-09-06
	USA/TX-CDC-STM-RZCNQSYEY/2022|OP505612.1|2022-09-12
	USA/NJ-CDC-LC0856831/2022|OP385054.1|2022-08-21
	England/PHEC-YY8I6BQ/2022|OX700877.1|2022-12-27
	USA/AZ00180874/2023|OR101161.1|2023-05-16
	England/PHEC-3H037H9C/2021|OX840801.1|2021-09-14
	England/PHEC-YYRKCWU/2022|OX781295.1|2022-03-23
	Germany/IMS-10116-CVDP-B4470256-8BA4-4EAE-A430-C8A6A8842BB3/2022|OY145829.1|2022-06-13
	Germany/IMS-10304-CVDP-30601B0D-C247-4041-B7BD-461D22E47B9C/2022|OY055004.1|2022-09-13
	Germany/IMS-10150-CVDP-2A30B8A1-321F-4787-B22D-DE419F7F6B3F/2022|OY161147.1|2022-07-06
	Germany/IMS-10202-CVDP-D3131115-446F-431F-BA4E-917C0CF400E8/2023|OY191644.1|2023-02-28
	USA/ME-HETL-J18693/2023|OR282625.1|2023-04-30
	USA/Mayo7205/2020|OR311456.1|2020-11-05
	England/QEUH-A33556/2020|OY362847.1|2020-10-03
	Wales/PHWC-PKJTDU/2022|OY547617.1|2022-12-16
	Scotland/SCOT-29629/2023|OY607952.1|2023-04-06
	USA/CA-CDPH-2000000432/2020|OM110411.1|2020-11-13
	Italy/FVG-UD-320283/2021|OU471295.1|2021-07-07
	England/MILK-2C69EEB/2021|OV324275.1|2021-11-29
	Germany/Molecular_surveillance_of_SARS-CoV-2_in_Germany/2021|OV359632.1|2021-09-16
	USA/CA-CDC-LC0899900/2022|OP660474.1|2022-09-30
	Japan/Donner263/2020|BS000935.1|2020-12-15
	Switzerland/AG-ETHZ-431128/2020|OD997726.2|2020-12-29
	Switzerland/TG-ETHZ-430269/2020|OU007309.1|2020-12-26
	Germany/IMS-10013-CVDP-00195/2021|OU079980.1|2021-01-18
	SouthAfrica/NHLS-UCT-GS-AA14/2021|ON078366.1|2021-09-19
	Japan/SZ-NIG-4-C4593/2022|BS003897.1|2022-02-20
	England/MILK-38ADE82/2022|OW138076.1|2022-02-28
	Denmark/DCGC-161458/2021|OW345892.1|2021-08-23
	USA/SC-COVID23-0411/2023|PP081480.1|2023-12-14
	USA/CT-CDC-QDX90630855/2023|PP096599.1|2023-12-25
	USA/SEARCH-16282/2021|PP123622.1|2021-01-22
	PAK/JRCGR_KHI_SCV-141/2021|OK398464.1|2021-07-16
	PAK/JRCGR_KHI_SCV-167/2021|OK398484.1|2021-07-30
	Mexico/BCN-SEARCH-105358/2021|OK550264.1|2021-07-04
	Switzerland/BE-UHB-43092171/2021|OU898695.1|2021-10-07
	BRA/RJ-NVBS6474GENOV828076987397/2021|ON579495.1|2021-09-03
	HKG/HKU-220213-074/2022|ON600145.1|2022-01-23
	VNM/HCMC_717/2021|ON459451.1|2021-12-08
	Denmark/DCGC-273312/2021|OW669180.1|2021-12-10
	Germany/IMS-10150-CVDP-542C7E69-6F43-4BC5-B198-AC0CF1631C09/2022|OW811532.1|2022-02-01
	USA/FL-CDC-ASC210075720/2021|MZ186915.1|2021-04-19
	USA/WA-UW-2021041212873/2021|MZ240408.1|2021-04-12
	Switzerland/AG-ETHZ-470494/2021|OD998044.1|2021-01-22
	USA/TX-CDC-QDX45908741/2023|OQ399585.1|2023-01-21
	USA/NY-CDC-QDX46229003/2023|OQ441422.1|2023-01-29
	USA/VA-VTVAS3-GSC41702/2023|OQ442538.1|2023-01-12
	BRA/ILMD2101307/2021|OQ523174.1|2021-11-22
	Scotland/SCOT-20868/2022|OX434090.1|2022-11-05
	USA/CO-CDPHE-41591200/2023|PP130856.1|2023-12-08
	USA/SEARCH-16864/2021|PP144461.1|2021-02-09
	USA/CA-MCPHL-23-00104/2023|OQ362380.1|2023-01-09
	USA/NMDOH-2022156162/2022|OQ369034.1|2022-12-11
	BRA/ILMD2100205/2021|OQ522210.1|2021-09-26
	USA/WI-CDC-LC0508069/2022|OM624331.1|2022-01-23
	USA/DE-CDC-LC0511879/2022|OM627617.1|2022-01-27
	USA/MA-UMASSMED-P019F12/2021|OM486335.1|2021-04-25
	USA/ID-UI-IIDS-U1087/2020|OM840276.1|2020-11-25
	Denmark/DCGC-208064/2021|OV846447.1|2021-11-03
	USA/TX-CDC-LC0086073/2021|MZ554839.1|2021-06-27
	USA/JW0251/2021|MZ619378.1|2021-02-17
	USA/CA-CDC-FG-077060/2021|MZ898779.1|2021-08-12
	USA/CA-CHLA-PLM34545806/2020|MZ722305.1|2020-12-24
	USA/DE-CDC-LC0111173/2021|MZ784959.1|2021-07-16
	USA/NJ-CDC-LC0657992/2022|ON659908.1|2022-05-22
	USA/NJ-PHEL-V23017566/2023|OR827653.1|2023-10-25
	USA/UT-UPHL-231124792440/2023|OR882491.1|2023-11-08
	England/CLIMB-CM7YR1MK/2023|OY765220.1|2023-10-28
	Denmark/DCGC-659737/2023|OY777052.1|2023-09-18
	Denmark/DCGC-662069/2023|OY779055.1|2023-10-23
	Denmark/DCGC-657167/2023|OY788368.1|2023-01-16
	Denmark/DCGC-657703/2023|OY788956.1|2023-06-19
	USA/TX-CDC-LC0947158/2022|OP999841.1|2022-11-25
	USA/WA-UW-22112275802/2022|OQ070008.1|2022-11-22
	USA/PA-CDC-STM-87P8BYSUE/2022|OQ132124.1|2022-12-14
	USA/CA-CDC-STM-RZVJPFWHK/2022|OP942687.1|2022-11-16
	USA/TX-CDC-LC0944593/2022|OP992023.1|2022-11-18
	USA/CO-CDC-MMB09627888/2021|OK149563.1|2021-08-06
	USA/CO-CDC-FG-102319/2021|OK059378.1|2021-08-24
	USA/CA-CDPH-3000012461/2021|OM246888.1|2021-02-11
	England/MILK-2CBF280/2021|OV367217.1|2021-11-30
	Germany/IMS-10257-CVDP-15B0A086-D741-4906-9447-A5C67B71E573/2021|OV474525.1|2021-12-09
	England/BRBR-3264A4D/2022|OV730974.1|2022-01-12
	England/LSPA-2F58866/2021|OV637823.1|2021-12-14
	Germany/IMS-10013-CVDP-01417/2021|OU365633.1|2021-02-01
	USA/OH-GD-SID-21060608511/2021|MZ573593.1|2021-06-06
	USA/FL-CDC-ASC210001943/2021|MZ258652.1|2021-03-04
	EGY/Egypt-Army-Thirdwave-321/2021|MZ087812.1|2021-04-25
	USA/CA-CDC-4097512-001/2020|MZ202469.1|2020-04-25
	Germany/IMS-10213-CVDP-00060/2021|OU081078.1|2021-02-08
	Switzerland/BL-ETHZ-481564/2021|OE996401.1|2021-01-05
	Germany/IMS-10594-CVDP-DE0A36A8-3632-4531-A878-53DE0BF53509/2021|OU111198.1|2021-01-12
	Germany/IMS-10327-CVDP-F9F200B0-B5CC-45ED-94D5-926E0F63E741/2021|OU112240.1|2021-03-09
	USA/MA-MASPHL-03841/2021|MZ367627.1|2021-05-13
	USA/WA-CDC-UW21060534953/2021|MZ415178.1|2021-06-05
	Germany/IMS-10013-CVDP-E26874C9-B1EC-490B-A6C1-87CB9C396E7C/2023|OY281831.1|2023-03-21
	USA/Mayo11572/2020|OR300830.1|2020-07-23
	USA/Mayo18407/2021|OR316581.1|2021-06-26
	Wales/PHWC-PR5C7R/2021|OY570447.1|2021-10-25
	Wales/PHWC-PDJMJW/2021|OY473136.1|2021-08-23
	Wales/PHWC-4C2FAF/2021|OX563367.1|2021-01-30
	Wales/PHWC-49EE54/2020|OX573062.1|2020-11-30
	England/LIVE-DCECFE/2020|OX604104.1|2020-12-14
	Scotland/CVR1452/2020|OX605197.2|2020-04-02
	England/PHEC-YYEXEY1/2023|OX622219.1|2023-03-17
	Scotland/QEUH-9E3820/2020|OY887990.1|2020-09-24
	Denmark/DCGC-587093/2022|OY851416.1|2022-08-25
	OY985144.1|2023-11-20
	USA/CO-CDPHE-41479269/2023|PP052610.1|2023-10-27
	USA/MN-CDC-VSX-A17043/2023|PP060203.1|2023-12-05
	England/MILK-ACFAD8/2020|OY934450.1|2020-10-17
	USA/IL-CDC-LC1018004/2023|OQ631675.1|2023-02-17
	USA/VA-CDC-QDX47594388/2023|OQ655637.1|2023-03-05
	USA/NY-CDC-VSX-A063310/2023|OQ681256.1|2023-03-10
	LAO/LOMWRU-1521/2021|OR415053.1|2021-11-07
	USA/FL-CDC-LC1047903/2023|OR415392.1|2023-07-24
	Germany/IMS-10004-CVDP-EEB4952C-646C-4D6F-9113-8BDB6C7A3821/2022|OY274362.1|2022-08-22
	Wales/PHWC-PKCF8T/2023|OY438642.1|2023-02-07
	Wales/PHWC-PKM5KZ/2023|OY532482.1|2023-01-31
	Switzerland/BE-IFIK-230717_os_02/2023|OY540857.1|2023-07-07
	USA/SEARCH-4868-SAN/2020|OR938464.1|2020-11-03
	USA/VA-VTVAS3-GSC44472/2023|OR941001.1|2023-11-24
	USA/MI-CDC-LC1074182/2023|OR985534.1|2023-12-06
	Denmark/DCGC-619393/2022|OY819733.1|2022-11-30
	Denmark/DCGC-620907/2022|OY821429.1|2022-12-05
	Denmark/DCGC-612250/2022|OY826087.1|2022-11-14
	Denmark/DCGC-593590/2022|OY838334.1|2022-10-05
	USA/VA-DCLS-15729/2023|PP033087.1|2023-11-22
	USA/CA-SEARCH-135741/2023|PP042584.1|2023-09-10
	USA/CA-SEARCH-121553/2022|PP044319.1|2022-04-24
	FRA/IHUCOVID-030710_Nova1/2021|ON437819.1|2021-09-05
	FRA/IHUCOVID-034474_Nova1/2021|ON438302.1|2021-09-22
	Germany/IMS-10150-CVDP-5B1B79C5-1848-4D6C-A4B2-31DE35EB00B0/2022|OW671484.1|2022-01-19
	USA/IL-CDC-LC0641550/2022|ON606776.1|2022-05-08
	USA/WA-CDC-LC0640993/2022|ON608550.1|2022-05-13
	Germany/IMS-10150-CVDP-083F6BC9-7ADD-4FEB-9BDC-98CABA885FCC/2022|OW634272.1|2022-03-19
	USA/AZ-CDC-QDX48818760/2023|OQ861302.1|2023-04-03
	USA/FL-CDC-VSX-A079678/2023|OQ871311.1|2023-04-14
	BHR/5902904664_S81_L001/2023|OQ871377.1|2023-04-04
	USA/CA-CDPH-500108186/2023|OQ881862.1|2023-04-06
	England/NORT-28D054/2020|OX467909.1|2020-10-07
	Denmark/DCGC-178074/2021|OW435631.1|2021-09-30
	USA/TG770073/2020|MZ909886.1|2020-11-06
	England/MILK-1AA0463/2021|OU519288.1|2021-08-01
	USA/NY-CDC-ASC210724973/2022|ON309162.1|2022-04-07
	USA/PA-CDC-QDX35733785/2022|ON362676.1|2022-04-07
	Denmark/DCGC-195255/2021|OW396904.1|2021-10-27
	Denmark/DCGC-194619/2021|OW399448.1|2021-10-24
	Germany/IMS-10209-CVDP-D65F6D6A-B265-4329-833C-704DF6BC3960/2022|OW590753.1|2022-02-14
	USA/MI-CDC-QDX42000824/2022|OP652839.1|2022-09-29
	USA/WA-CDC-UW22100963560/2022|OP738315.1|2022-10-09
	USA/CO-CDPHE-2103726173/2022|OQ063230.1|2022-10-31
	USA/HI-CDC-LC0953614/2022|OQ073001.1|2022-12-06
	USA/CA-CDC-LC0961018/2022|OQ118925.1|2022-12-12
	USA/CA-CDC-STM-EFZ58WZ7X/2022|OQ139358.1|2022-12-16
	USA/NV-CDC-QDX43796834/2022|OP982855.1|2022-11-18
	Denmark/DCGC-172672/2021|OW381891.1|2021-09-14
	Denmark/DCGC-213157/2021|OW527559.1|2021-11-06
	Denmark/DCGC-226772/2021|OW568776.1|2021-11-15
	USA/CA-CDPH-500085187/2022|OQ585323.1|2022-11-01
	USA/TX-CDC-QDX47418183/2023|OQ643537.1|2023-02-28
	England/BRBR-326F538E/2023|OX455391.1|2023-03-06
	USA/NYI-NA-20-131/2020|MZ448779.1|2020-09-02
	Switzerland/BS-UHB-42489682/2020|OU279962.1|2020-10-17
	Germany/IMS-10116-CVDP-1E63AB1A-B765-4C0C-AF2E-77FD63CB993C/2021|OU187776.1|2021-05-04
	USA/AK-PHL14450/2021|OL354704.1|2021-10-11
	Germany/IMS-10150-CVDP-4F20A3DF-5F20-4680-820D-05884EE05147/2021|OV014106.1|2021-10-15
	Germany/IMS-10213-CVDP-B575CD48-A1E9-43AF-8490-F3A8FC741075/2021|OV014771.1|2021-10-26
	England/LCST-24DC58C/2020|OX675403.1|2020-12-20
	England/PHEC-YY8A1C6/2023|OX829190.1|2023-01-03
	Germany/IMS-10370-CVDP-6017B041-224A-4E4F-A11E-BDAC068D36D6/2022|OY028289.1|2022-09-28
	Germany/IMS-10370-CVDP-486876D4-F6E1-42A3-AA28-31092AAA0E84/2022|OY029511.1|2022-09-30
	Germany/IMS-10122-CVDP-26B261A9-8727-46CC-8D47-8BEF1CE1AFF6/2022|OY097393.1|2022-11-05
	Germany/IMS-10150-CVDP-38DB496A-06D6-4F10-95CE-7C6598AC216F/2022|OY191119.1|2022-06-25
	England/NEWC-3ACC595/2022|OW271025.1|2022-03-15
	Germany/IMS-10013-CVDP-3056B9A0-83E9-4534-B77A-BCD1919BC1DA/2021|OW303206.1|2021-12-28
	Denmark/DCGC-140713/2021|OW313062.1|2021-07-29
	USA/NJ-CDC-QDX90322516/2023|PP077797.1|2023-12-14
	USA/CA-CDC-STM-ZQ72PB9XE/2022|OQ131760.1|2022-12-12
	USA/IL-CDC-STM-HKTPE9E3M/2022|OQ139335.1|2022-12-15
	USA/UT-UPHL-221219903948/2022|OQ146675.2|2022-12-09
	England/LSPA-3262C3F7/2022|OX396324.1|2022-12-15
	USA/KS-CDC-LC0939902/2022|OP926549.1|2022-11-18
	USA/WA-UW-21051855889/2021|MZ401540.1|2021-05-18
	USA/NV-NSPHL-306609/2020|MZ473329.1|2020-12-10
	Germany/IMS-10116-CVDP-A40F5565-7913-4663-83BE-812C3407AC50/2021|OU238066.1|2021-06-03
	Germany/IMS-10182-CVDP-808743DA-612D-4460-BEE3-5876A23F6405/2021|OU216472.1|2021-04-10
	England/MILK-99D46D/2020|OA972311.1|2020-08-30
	England/MILK-99D746/2020|OA972344.1|2020-08-31
	England/ALDP-A93B61/2020|OB986437.1|2020-10-19
	England/MILK-ABC115/2020|OB988770.1|2020-10-22
	England/QEUH-B419FE/2020|OC996183.1|2020-11-08
	Scotland/QEUH-B3189A/2020|OD901816.1|2020-11-04
	England/MILK-EC6ACE/2021|OD931474.1|2021-01-02
	England/ALDP-1016C88/2021|OD943173.1|2021-01-13
	USA/OH-CDC-ASC210477648/2021|OL478193.1|2021-10-21
	BHR/21400241407_S64_L001/2021|OL374122.1|2021-11-01
	USA/AZ-CDC-ASC210336505/2021|OL385562.1|2021-10-06
	USA/FL-CDC-VSX-A336625/2023|OR616899.1|2023-09-14
	USA/FL-CDC-QDX85291816/2023|OR619070.1|2023-09-18
	USA/CA-SLOPH-C2162/2023|OR648714.1|2023-09-01
	USA/TX-CDC-QDX84451492/2023|OR655882.1|2023-08-25
	USA/NY-CDC-QDX85770886/2023|OR662456.1|2023-09-28
	USA/WA-UW-23100969333/2023|OR707098.1|2023-10-09
	OY742409.1|2023-09-19
	Germany/IMS-10061-CVDP-23D22735-EE43-4906-A3DC-36FCC3D64D8C/2021|OU568433.1|2021-07-27
	Switzerland/BE-UHB-42984273/2021|OU576533.1|2021-08-03
	Germany/IMS-10183-CVDP-A7B7DF01-C20C-438B-8A5D-3029EF5E1DCE/2021|OU517187.1|2021-07-23
	Denmark/DCGC-664464/2023|OY854670.1|2023-11-13
	Denmark/DCGC-615919/2022|OY825847.1|2022-11-24
	USA/MN-CDC-VSX-A16077/2023|PP038877.1|2023-11-28
	JOR/SEARCH-5470-JOR/2020|PP046344.1|2020-09-10
	USA/AZ-4392/2021|MZ637469.1|2021-07-12
	USA/TX-CDC-STM-WWKQ69GMC/2021|OM194877.1|2021-12-26
	Germany/Molecular_surveillance_of_SARS-CoV-2_in_Germany/2021|OV340566.1|2021-09-11
	England/ALDP-2E15514/2021|OV503385.1|2021-12-09
	Netherlands/Gelderland_27/2020|LR883038.1|2020-04-14
	PAK/SARS-CoV-2_31/2020|MW422012.1|2020-05-29
	USA/NMDOH-2020519309/2020|MW485257.1|2020-11-12
	USA/KY-CDC-LC0013429/2021|MW643916.1|2021-01-29
	USA/NM-CDC-QDX21490581/2021|MW667247.1|2021-01-23
	USA/IN-CDC-2-3880537/2021|MW709196.1|2021-01-27
	USA/CA-CZB-25004/2021|MW738023.1|2021-01-19
	USA/CA-CZB-19223/2020|MW700755.1|2020-12-14
	USA/AZ-CDC-LC0014148/2021|MW705650.1|2021-02-09
	USA/NC-CDC-LC0022999/2021|MW780877.1|2021-03-02
	USA/CT-CDC-QDX22631522/2021|MW782980.1|2021-03-03
	USA/FL-CDC-STM-000027460/2021|MW783151.1|2021-03-01
	USA/MD-CDC-2-3980484/2021|MW766715.1|2021-02-15
	USA/RI-CDCBI-RIDOH_00534/2021|MW834729.1|2021-02-25
	USA/MN-MDH-33906/2023|OQ414153.1|2023-01-17
	USA/DE-CDC-VSX-A072664/2023|OQ422354.1|2023-01-24
	USA/FL-CDC-QDX46501478/2023|OQ467851.1|2023-02-06
	Scotland/SCOT-22971/2022|OX425627.1|2022-12-19
	England/BRBR-326D7C4B/2023|OX441147.1|2023-02-18
	USA/CA-CDPH-3000118569/2021|OM153352.1|2021-07-10
	BRA/SP-NVBS6806GENOV130639727327/2021|ON580011.1|2021-09-13
	BRA/RJ-NVBS8658GENOV828233806172/2021|ON580259.1|2021-10-09
	USA/CA-CDC-LC0601597/2022|ON466320.1|2022-04-25
	Denmark/DCGC-269113/2021|OW650731.1|2021-12-06
	Germany/IMS-10641-CVDP-1888DE03-463E-4BCA-A7E3-82F7CBAB529F/2022|OW810985.1|2022-03-03
	Denmark/DCGC-316062/2022|OW782603.1|2022-01-12
	USA/CA-CDC-FG-193467/2021|OL987072.1|2021-12-13
	USA/CA-CDC-FG-191459/2021|OL911481.1|2021-12-09
	USA/IL-CDC-ASC210431655/2021|OL921090.1|2021-11-26
	USA/TX-CDC-STM-ZTB2CBYM3/2022|ON653710.1|2022-05-17
	USA/FL-CDC-LC0657028/2022|ON659389.1|2022-05-20
	England/LSPA-3E48919/2022|OX061802.1|2022-06-07
	Scotland/LSPA-3E21309/2022|OX027395.1|2022-05-17
	Iceland/3417/2020|OU163976.1|2020-10-29
	USA/AZ-1329/2020|MZ433925.1|2020-06-23
	England/MILK-157660B/2021|OU276127.1|2021-05-10
	England/CAMB-1BB5C8/2020|OX677509.1|2020-11-16
	USA/CA-CDC-STM-V6P7M5Y9H/2023|OR122569.1|2023-06-02
	MEX/PUE_10026/2022|OR154985.1|2022-07-19
	USA/CA-CDPH-7000024437/2023|OR196348.1|2023-01-27
	USA/WA-UW31/2020|OR223239.1|2020-03-08
	Scotland/CVR3450/2020|OX666005.1|2020-05-10
	England/PHEC-U30AUBB7/2021|OX875172.1|2021-07-22
	England/PHEC-YYD4AEY/2022|OX789967.1|2022-03-18
	England/PHEC-15450D/2021|OX954161.1|2021-01-18
	England/PHEC-YYERUWW/2023|OY014713.1|2023-02-17
	England/PHEC-5T0B1ZC3/2022|OX943938.1|2022-02-08
	Germany/IMS-10061-CVDP-3D6CC5D3-1A10-48FE-B62A-FB9A40B47267/2023|OX946029.1|2023-01-28
	Germany/IMS-10061-CVDP-EAB0C38D-F830-4B31-80F4-D5BA230C7DDF/2022|OY128290.1|2022-12-05
	Germany/IMS-10267-CVDP-7798324A-0385-48B8-9536-C6AD6072B20A/2022|OY155138.1|2022-05-09
	Switzerland/VD-CHUV-GEN16937/2023|OY071231.1|2023-05-20
	Germany/IMS-10004-CVDP-AE5A1B64-D381-46EC-AC6B-A506F6D6AC88/2022|OY179250.1|2022-12-11
	Germany/IMS-10146-CVDP-7835B10D-28E1-409A-A015-9616E709563E/2022|OY188187.1|2022-06-23
	USA/TX-CDC-LC0745730/2022|ON966556.1|2022-06-21
	Denmark/DCGC-544639/2022|OX226332.1|2022-07-04
	USA/TN-SPHL-8897/2023|OR785260.1|2023-03-28
	USA/DE-CDC-LC1065613/2023|OR814324.1|2023-10-09
	Denmark/DCGC-581783/2022|OY774843.1|2022-09-13
	Denmark/DCGC-660726/2023|OY778043.1|2023-09-18
	Denmark/DCGC-643537/2023|OY795477.1|2023-03-14
	USA/FL-CDC-LC0274474/2021|OK365504.1|2021-09-07
	PAK/JRCGR_KHI_SCV-136/2021|OK398459.1|2021-08-01
	NZL/21MV1091/2021|OK425965.1|2021-08-26
	England/LSPA-3B98476/2022|OW353214.1|2022-03-18
	USA/WA-CDC-UW23022738492/2023|OQ589466.1|2023-02-27
	USA/NY-CDC-QDX47492420/2023|OQ654557.1|2023-03-03
	England/BRBR-326E40D6/2023|OX445632.1|2023-02-23
	England/BRBR-3270BFF9/2023|OX459741.1|2023-03-18
	USA/CT-Broad-CRSP_JBPPGP3VJ2T2ZOYF/2022|ON066713.1|2022-03-15
	England/LSPA-37DAF3F/2022|OW039177.1|2022-02-21
	England/MILK-36D658D/2022|OW045721.1|2022-02-12
	Scotland/QEUH-3A8BF58/2022|OW283619.1|2022-03-13
	USA/FL-CDC-STM-9M5J7ENZ9/2022|ON389309.1|2022-04-15
	VNM/HCMC_460/2021|ON459219.1|2021-08-26
	Germany/IMS-10203-CVDP-E1E0BCBF-9A64-4255-90F6-9C413E8CA776/2022|OW669735.1|2022-01-18
	Denmark/DCGC-344668/2022|OW959718.1|2022-01-25
	USA/1951185/2021|OQ560152.1|2021-11-29
	USA/PA-CDC-QDX47973668/2023|OQ713038.1|2023-03-15
	Scotland/SCOT-26613/2023|OX452686.1|2023-02-21
	USA/NM-CDC-LC0377453/2021|OL643445.1|2021-11-08
	Germany/IMS-10150-CVDP-D15989EE-2430-4CF0-B48D-816A1645A6A9/2021|OU932336.1|2021-08-27
	USA/FL-CDC-QDX47272379/2023|OQ602138.1|2023-02-21
	USA/UW20121655671/2020|OQ690820.1|2020-12-16
	USA/FL-CDC-QDX47771627/2023|OQ704685.1|2023-03-07
	England/QEUH-326E1886/2023|OX446083.1|2023-02-22
	USA/CA-CZB-13322/2020|MZ842439.1|2020-11-02
	USA/CA-CHLA-PLM62338627/2020|MZ722573.1|2020-10-23
	Germany/IMS-10150-CVDP-7C3DE8F5-5866-4E44-B588-359661CA5FA0/2021|OU516784.1|2021-07-26
	England/PLYM-1A8A8FA/2021|OU535337.1|2021-07-30
	USA/WI-CDC-QDX27431913/2021|MZ965448.1|2021-07-31
	England/MILK-165E116/2021|OU321204.1|2021-06-07
	USA/FL-BPHL-5031/2021|MZ570620.1|2021-06-02
	England/BRBR-1849BD2/2021|OU423950.1|2021-07-03
	Wales/PHWC-4C4B4F/2021|OX559800.1|2021-01-29
	USA/NJ-CDC-QDX90528374/2023|PP096145.1|2023-12-20
	BHR/700347097/2023|OQ749592.1|2023-02-16
	USA/NE-NPHL23-107/2023|OQ758701.1|2023-01-04
	USA/CA-CDC-QDX49006007/2023|OQ860519.1|2023-04-10
	USA/PA-CDC-QDX48791737/2023|OQ861529.1|2023-04-05
	Germany/IMS-10150-CVDP-1C4A1B9F-22AD-42A5-82F8-A0DDA1B02146/2023|OY238622.1|2023-02-28
	Germany/IMS-10219-CVDP-906AC6D9-8522-4551-A9BC-5BEF1FA3FA8F/2023|OY246757.1|2023-03-11
	Germany/IMS-10013-CVDP-2FE24B01-3764-4967-9EF0-C7ABD0277DC9/2023|OY261800.1|2023-03-14
	Germany/IMS-10116-CVDP-7849F9F5-7754-435F-9027-F4EDC08692F9/2023|OY266197.1|2023-03-06
	USA/Mayo12775/2020|OR313974.1|2020-11-16
	USA/CA-LACPHL-AY00026/2023|OR345911.1|2023-05-15
	England/PHEC-YY81ZUS/2022|OY326399.1|2022-12-12
	England/TFCI-26FBC08/2020|OY611801.1|2020-12-14
	USA/CO-CDPHE-2103708087/2022|OP888159.1|2022-10-26
	England/QEUH-325DD147/2022|OX373698.1|2022-10-29
	USA/CA-CDPH-500119282/2023|OR562176.1|2023-07-06
	England/CLIMB-CM7Y8M9E/2023|OY735753.1|2023-09-05
	England/CLIMB-CM7YR1FM/2023|OY739020.1|2023-09-12
	England/QEUH-3269C6F9/2023|OX595947.1|2023-01-09
	Iceland/3623/2020|OU164419.1|2020-10-30
	USA/FL-CDC-ASC210106274/2021|MZ384167.1|2021-05-29
	USA/FL-BPHL-3676/2021|MZ398897.1|2021-04-27
	USA/NE-NM_L363087969/2023|OQ759252.1|2023-03-09
	USA/NE-NM_L359280340/2022|OQ769733.1|2022-11-30
	Northern_Ireland/NIRE-0138b8/2021|OX511638.1|2021-10-11
	Wales/PHWC-30A18/2020|OX551908.1|2020-04-08
	USA/CA-CDC-LC1042640/2023|OR038102.1|2023-05-15
	USA/2182164/2022|OR055525.1|2022-02-04
	Scotland/CVR3806/2020|OX605482.1|2020-05-20
	USA/NJ-CDC-LC0898524/2022|OP659268.1|2022-09-22
	USA/CA-CDC-STM-XRHXGMQHH/2022|OP607751.1|2022-09-24
	England/LSPA-325985F1/2022|OX355235.1|2022-10-06
	USA/NY-CDC-QDX41497398/2022|OP568426.1|2022-09-14
	Switzerland/GE-HUG-39139424/2022|OX344483.1|2022-09-06
	England/LSPA-3259B2BB/2022|OX357017.1|2022-10-07
	Germany/IMS-10116-CVDP-3C6E107C-97E3-4F8B-B10F-003593C51FF3/2021|OU184673.1|2021-05-03
	USA/UT-UPHL-210612043841/2021|MZ462404.1|2021-05-29
	USA/TX-CDC-4175338-001/2020|MZ476539.1|2020-11-30
	England/MILK-155803E/2021|OU272992.1|2021-05-01
	USA/CA-CDC-LC0945030/2022|OP993163.1|2022-11-28
	NGA/CV939/2021|OQ050860.1|2021-01-08
	USA/NC-CDC-LC0952773/2022|OQ071844.1|2022-11-29
	USA/NJ-CDC-QDX43725577/2022|OP944450.1|2022-11-15
	USA/CA-CCPHL-4795/2023|OR774412.1|2023-03-27
	USA/OK-USAFSAM-S21558/2023|OR825098.1|2023-08-22
	Denmark/DCGC-646877/2023|OY790547.1|2023-04-23
	England/CLIMB-CM7YKOBD/2023|OY792346.1|2023-11-07
	Denmark/DCGC-644202/2023|OY795450.1|2023-03-20
	Germany/IMS-10182-CVDP-255F4474-6F3A-4BC0-B4EC-B3B4F06D515F/2021|OU516843.1|2021-07-12
	Switzerland/VD-CHUV-GEN5084/2021|OU576074.1|2021-03-09
	USA/NJ-CDC-QDX90677571/2023|PP096519.1|2023-12-22
	USA/MD-CDC-QDX86356387/2023|OR813464.1|2023-10-12
	USA/WA-CDC-LC1069106/2023|OR833429.1|2023-10-30
	England/CLIMB-CM7YFBK6/2023|OY774310.1|2023-11-07
	England/CLIMB-CM7Y8X8C/2023|OY792517.1|2023-11-09
	USA/IL-CDC-QDX44991990/2022|OQ264967.1|2022-12-26
	USA/CA-CDC-LC0987706/2023|OQ294773.1|2023-01-08
	USA/MN-CDC-QDX45343529/2023|OQ327888.1|2023-01-05
	USA/WA-UW-23011457499/2023|OQ346217.1|2023-01-14
	USA/MA-CDCBI-CRSP_PHGB4YQRZREKWQQJ/2023|OQ346670.1|2023-01-16
	England/LSPA-3265D76A/2022|OX403307.1|2022-12-28
	England/LSPA-3267E61B/2022|OX412450.1|2022-12-28
	England/QEUH-32687F7E/2022|OX414634.1|2022-12-29
	England/LSPA-3269FB60/2023|OX419100.1|2023-01-14
	USA/CA-CDC-LC0973673/2022|OQ187751.1|2022-12-26
	England/LSPA-32668A72/2022|OX405748.1|2022-12-29
	USA/NY-PRL-230922_86C05/2023|OR617376.1|2023-09-16
	USA/NY-CDC-QDX85405070/2023|OR643037.1|2023-09-19
	USA/CA-CDC-QDX85829735/2023|OR674376.1|2023-09-28
	Iceland/4814/2020|OU166299.1|2020-07-26
	USA/MD-CDC-ASC210359446/2021|OL430785.1|2021-10-10
	USA/NY-CDC-QDX36471114/2022|ON530335.1|2022-04-29
	Denmark/DCGC-277411/2021|OW666857.1|2021-12-05
	Denmark/DCGC-302020/2022|OW725026.1|2022-01-03
	USA/CO-CDPHE-33848749/2022|ON006215.1|2022-02-07
	Germany/IMS-10209-CVDP-2284B3C1-BB6E-4A23-800C-A66133C2BCA0/2021|OU117966.1|2021-03-08
	Iceland/5175/2020|OU166863.1|2020-08-15
	Germany/IMS-10261-CVDP-398FE408-2781-40F3-8B06-338638528AB4/2021|OU109135.1|2021-03-22
	USA/KY-CDC-LC0927305/2022|OP827615.1|2022-11-01
	USA/CA-CDC-QDX43427567/2022|OP887491.1|2022-11-07
	Germany/IMS-10257-CVDP-E24420DD-C794-4D56-8A46-D7224BE1AB11/2021|OU567539.1|2021-08-01
	USA/VA-CDC-LC0072804/2021|OK512146.1|2021-06-13
	USA/AZ-CDC-LC0284216/2021|OK363588.1|2021-09-02
	USA/MN-CDC-LC0012713/2021|OK425267.1|2021-02-01
	USA/TN-CDC-ASC210137704/2021|OK579513.1|2021-09-08
	Switzerland/TI-EOC-26197703/2021|OU843958.1|2021-09-10
	Japan/SZ-NIG-4-C3023/2022|BS003481.1|2022-02-06
	SouthAfrica/NHLS-UCT-GS-G641/2021|OM765973.1|2021-08-16
	Denmark/DCGC-137279/2021|OV833490.1|2021-07-23
	England/PHEP-YYF6SF6/2022|OX694593.1|2022-10-29
	USA/FL-CDC-QDX81456380/2023|OR186829.1|2023-06-08
	England/PHEC-YYE8TP9/2023|OX865449.1|2023-02-27
	England/BRIS-1855933/2020|OX765226.1|2020-10-30
	England/PHEC-YYG1TQE/2022|OX785350.1|2022-08-04
	Germany/IMS-10122-CVDP-18F52261-835E-41EC-8B84-1C68875571A0/2022|OY041418.1|2022-12-22
	Germany/IMS-10001-CVDP-0EC4B130-2E54-47D3-9813-F53F63D0C6ED/2022|OY051565.1|2022-10-18
	Germany/IMS-10004-CVDP-E1F593AB-7041-4210-A79D-49418DBA11F1/2022|OY190497.1|2022-06-30
	USA/NY-PBRI-NYC23F013/2023|OQ569675.1|2023-02-15
	England/BRBR-32706DD6/2023|OX457876.1|2023-03-15
	USA/FL-CDC-STM-7VSXKDAHJ/2022|OP202985.1|2022-07-30
	Denmark/DCGC-551998/2022|OX282121.1|2022-07-17
	England/BRBR-27259EF/2021|OU889795.1|2021-10-11
	USA/WA-S1939/2020|MT831386.1|2020-06-03
	USA/WA-S2073/2020|MT831484.1|2020-06-05
	USA/WA-S2708/2020|MT831732.1|2020-06-22
	BGD/BCSIR_NILMRC_288/2020|MT847222.1|2020-07-14
	USA/VA-DCLS-0360/2020|MT913124.1|2020-04
	USA/FL-BPHL-1181/2020|MT956791.1|2020-08-20
	Switzerland/260018/2020|LR882396.2|2020-08-21
	USA/WA-UW112/2020|MT252776.1|2020
	IND/GBRC64/2020|MT496992.1|2020-05-03
	USA/VA-DCLS-0324/2020|MW210980.1|2020-05
	USA/VA-DCLS-0338/2020|MW210983.1|2020-05
	USA/CA-CZB-5693/2020|MW276486.1|2020-07-17
	USA/COVID20-0537/2020|MT981422.1|2020-06-04
	USA/WI-UW-1422/2020|MW030989.1|2020-09-11
	USA/IL-UW-1439/2020|MW031006.1|2020-09-12
	AUS/VIC8126/2020|MW153770.1|2020-08-06
	AUS/VIC12808/2020|MW277454.1|2020-08-01
	AUS/VIC12054/2020|MW277534.1|2020-07-26
	USA/MN-MDH-2007/2020|MW279331.1|2020-09-30
	USA/VA-DCLS-2454/2020|MW406675.1|2020-11
	USA/UT-UPHL-2012085032/2020|MW420122.1|2020-08-09
	USA/UT-UPHL-2012135808/2020|MW420179.1|2020-08-15
	USA/GA-CDC-STM-WDXTH2QKQ/2022|OP260904.1|2022-08-04
	Denmark/DCGC-541424/2022|OX289447.1|2022-06-27
	Germany/IMS-10375-CVDP-81E48AC6-5DE7-4572-9742-6C16D1CD1EC9/2021|OV509958.1|2021-11-16
	Germany/IMS-10087-CVDP-D377E204-31D9-413B-845C-DF0973E0686C/2021|OV683080.1|2021-12-15
	USA/CT-CDC-2-4813951/2021|OK046081.1|2021-08-09
	USA/MA-CDC-4227109-001/2021|OK275080.1|2021-01-12
	Switzerland/BL-ETHZ-33763791/2021|OU701882.1|2021-08-16
	England/QEUH-9B9207/2020|OA972458.1|2020-09-07
	England/ALDP-A519A1/2020|OA996048.1|2020-10-07
	USA/CA-CZB-15038/2020|MW973858.1|2020-11-18
	England/MILK-B060E1/2020|OB991801.1|2020-10-24
	England/MILK-B01EA0/2020|OB991912.1|2020-10-24
	England/QEUH-B2EE34/2020|OC997607.1|2020-11-03
	England/MILK-C303B7/2020|OD921033.1|2020-12-07
	NGA/CV2652/2021|OQ051285.1|2021-08-18
	USA/CT-CDC-2-6651819/2022|OQ075476.1|2022-10-31
	USA/NC-CDC-LC0957590/2022|OQ109978.1|2022-12-10
	USA/MD-CDC-QDX44272952/2022|OQ113551.1|2022-12-03
	USA/AZ-CDC-STM-NP5KWCKVZ/2022|OQ115071.1|2022-12-06
	USA/OH-CDC-QDX43797704/2022|OP982436.1|2022-11-17
	USA/NJ-CDC-LC0943283/2022|OP993516.1|2022-11-28
	USA/TN-CDC-QDX43990644/2022|OP996287.1|2022-11-25
	USA/UT-UPHL-221206585970/2022|OQ000569.1|2022-11-20
	USA/WI-UW-14407/2022|OQ372448.1|2022-11-30
	USA/NY-CDC-QDX46500221/2023|OQ468111.1|2023-02-06
	USA/UT-UPHL-230217356883/2023|OQ508347.1|2023-02-08
	USA/VA-CDC-ASC210397404/2021|OL732586.1|2021-11-10
	England/ALDP-2A75ADB/2021|OV150995.1|2021-11-12
	USA/MA-CDCBI-CRSP_DZKNG6Y7ID2XKY2L/2021|OK176722.1|2021-09-07
	Scotland/QEUH-1CE90E0/2021|OU689829.1|2021-08-28
	USA/TX-CDC-QDX41591832/2022|OP576497.1|2022-09-17
	USA/NJ-CDC-LC0891210/2022|OP582312.1|2022-09-16
	England/ALDP-2DB6974/2021|OV484073.1|2021-12-06
	Germany/IMS-10150-CVDP-F94094CC-0A79-430E-89E6-8BC33A711424/2021|OV667411.1|2021-12-21
	Germany/IMS-10013-CVDP-401435B3-9822-4B2A-94ED-915B4AEAA15C/2021|OV668137.1|2021-12-20
	USA/CA-CDC-FG-184063/2021|OL821245.1|2021-12-03
	Germany/IMS-10150-CVDP-DF2601C5-A1FC-4730-9670-4253D84703A9/2021|OV198657.1|2021-12-02
	Germany/IMS-10116-CVDP-021CB05D-D5AE-4492-8193-1C41E4A8B76F/2021|OV113767.1|2021-11-01
	England/LSPA-2C40DED/2021|OV277066.1|2021-11-24
	USA/NJ-CDC-QDX42256592/2022|OP679762.1|2022-10-08
	USA/IL-CDC-STM-DGTKCED2D/2022|OP733155.1|2022-10-08
	USA/CA-CDC-STM-JNB3YMGZA/2022|OP733759.1|2022-10-12
	USA/MO-CDC-QDX41380869/2022|OP567979.1|2022-09-13
	England/QEUH-9E5536/2020|OA989543.1|2020-09-21
	NorthernIreland/NIRE-FCA09/2020|FR999339.1|2020-04-21
	USA/IL-CDC-QDX23319326/2021|MW890634.1|2021-03-24
	England/QEUH-AE50DA/2020|OB989300.1|2020-10-28
	England/ALDP-BBB115/2020|OD902360.1|2020-11-20
	England/MILK-BDB7B3/2020|OD905304.1|2020-11-26
	England/QEUH-D537A2/2020|OD923096.1|2020-12-29
	England/MILK-D63E22/2020|OD923587.1|2020-12-24
	England/MILK-1403B8D/2021|OU144006.1|2021-03-15
	USA/AZ-703/2020|MZ472694.1|2020-05-08
	England/NORT-YYHE8T/2021|OY913708.1|2021-11-28
	USA/TN-SPHL-16314/2023|OR911075.1|2023-07-28
	England/QEUH-A32223/2020|OY943396.1|2020-10-07
	OY990592.1|2023-11-13
	USA/CA-CDPH-500129322/2023|PP023545.1|2023-11-15
	JOR/SEARCH-4084-JOR/2020|PP045875.1|2020-10-03
	JOR/SEARCH-5266-JOR/2020|PP046161.1|2020-10-06
	USA/NC-CDC-LC0041624/2021|MZ008750.1|2021-03-31
	USA/CO-CDC-IBX021429922769/2021|MZ012633.1|2021-03-26
	England/MILK-9957A8/2020|OA973959.1|2020-08-23
	England/MILK-9F2B07/2020|OA993525.1|2020-09-25
	England/QEUH-9DE12D/2020|OA997664.1|2020-09-21
	USA/IN-CDC-STM-000017148/2021|MW941720.1|2021-02-15
	USA/FL-CDC-STM-000031154/2021|MW944427.1|2021-03-08
	USA/WA-UW-60360/2021|MW987648.1|2021-02-02
	England/QEUH-C163B7/2020|OD904975.1|2020-12-05
	USA/UT-UPHL-230828958247/2023|OR520778.1|2023-08-09
	USA/TX-CDC-QDX84280282/2023|OR558619.1|2023-08-22
	USA/NV-CDC-VSX-A356543/2023|OR559274.1|2023-08-27
	USA/MIS-L368665507/2023|OR593960.1|2023-08-29
	USA/NJ-PHEL-V23014899/2023|OR605604.1|2023-09-01
	USA/CA-CDPH-500122505/2023|OR609488.1|2023-08-07
	USA/CA-CDPH-500122510/2023|OR609492.1|2023-08-11
	England/CLIMB-CM7Y8OQ8/2023|OY737572.1|2023-09-07
	England/WSI-32C8FACA/2023|OY738292.1|2023-08-14
	England/CLIMB-CM7YJMRE/2023|OY739111.1|2023-04-06
	USA/UT-UPHL-220218951111/2022|OM907688.2|2022-02-03
	USA/GA-CDC-STM-RGRFRMRES/2022|OM936459.2|2022-02-22
	England/LSPA-325B2E14/2022|OX364671.1|2022-10-14
	USA/TX-CDC-LC0085989/2021|MZ554756.1|2021-06-26
	England/MILK-15B97AF/2021|OU288742.1|2021-05-24
	USA/IL-CDC-STM-XDFKK5936/2022|OP400330.1|2022-08-28
	FRA/IHUCOVID-055071-Nova1/2021|ON268739.1|2021-11-24
	FRA/IHUCOVID-035726_Nova1/2020|ON278896.1|2020-08-31
	Japan/SZ-NIG-Y214041/2022|BS004171.1|2022-03-11
	USA/CA-CDPH-500119360/2023|OR562229.1|2023-06-27
	USA/NY-PRL-231025_82G09/2023|OR770389.1|2023-10-02
	USA/TN-SPHL-9357/2023|OR834412.1|2023-05-04
	Denmark/DCGC-577236/2022|OY767375.1|2022-09-06
	England/CLIMB-CM7YM1P7/2023|OY774384.1|2023-11-07
	USA/UT-UPHL-230926808374/2023|OR622835.1|2023-09-01
	USA/2342752/2023|OR633374.1|2023-09-26
	USA/WV137544/2023|OR641611.1|2023-08-23
	USA/NMDOH-2023038695/2023|OR700417.1|2023-09-06
	USA/MIS-L370034301/2023|OR753350.1|2023-10-02
	England/CLIMB-CM7YRONF/2023|OY751205.1|2023-10-07
	Wales/CLIMB-CM7YK3QZ/2023|OY751981.1|2023-10-11
	Denmark/DCGC-218247/2021|OW448954.1|2021-11-08
	Denmark/DCGC-198327/2021|OW456266.1|2021-10-26
	England/MILK-3BF0694/2022|OW379818.1|2022-03-23
	Denmark/DCGC-243218/2021|OW581466.1|2021-11-22
	Denmark/DCGC-218540/2021|OW485154.1|2021-11-09
	USA/NY-PRL-230922_81B10/2023|OR617118.1|2023-09-09
	USA/MN-CDC-VSX-A09226/2023|OR632838.1|2023-09-19
	USA/CO-CDC-LC1064249/2023|OR681614.1|2023-09-26
	OY742051.1|2023-09-19
	Germany/IMS-10122-CVDP-BBB05079-8E6F-411C-B7A8-C9094DD2E51E/2023|OY241643.1|2023-02-22
	Germany/IMS-10122-CVDP-D63C6717-F7D8-40A5-9E56-50A2BE47BE32/2022|OY265416.1|2022-05-18
	Germany/IMS-10013-CVDP-24048C7E-0AD7-45E2-BC45-CA900035F9D7/2023|OY278527.1|2023-03-15
	USA/Mayo5006/2020|OR309290.1|2020-09-23
	USA/Mayo12172/2020|OR313377.1|2020-06-26
	USA/CA-CDC-VSX-A349244/2023|OR335469.1|2023-07-06
	Scotland/EDB5070/2020|OY389409.1|2020-04-24
	England/PHEC-YY8AOWX/2022|OY323391.1|2022-12-30
	TWN/CGMH-CGU-93/2021|ON005345.2|2021-11-04
	USA/FL-BPHL-2886/2022|OM935492.1|2022-02-05
	England/QEUH-3AD9A78/2022|OW267215.1|2022-03-14
	Denmark/DCGC-523081/2022|OX207617.1|2022-05-27
	Denmark/DCGC-534160/2022|OX220093.1|2022-06-17
	England/NORW-F7637/2020|OY860386.1|2020-11-29
	USA/GA-EHC-7472X/2023|OR896578.1|2023-08-09
	USA/NY-CDC-QDX88183069/2023|OR952692.1|2023-11-28
	OY985867.1|2023-12-05
	RNA|OY986553.1|2023-09-20
	USA/CO-CDPHE-41411603/2023|PP031876.1|2023-09-30
	USA/SEARCH-7075/2021|PP046886.1|2021-01-21
	USA/MN-CDC-STM-N8YADXQJT/2022|OP988590.1|2022-11-26
	USA/CA-CDC-STM-286QB2DUB/2022|OP988884.1|2022-11-27
	LAO/LOMWRU-0711/2021|OQ028495.1|2021-08-11
	USA/MN-CDC-STM-XEUKXG6X5/2022|OQ115140.1|2022-12-06
	USA/IN-CDC-STM-MEFETGYEV/2022|OQ139299.1|2022-12-15
	England/BRBR-32631C03/2022|OX396371.1|2022-12-16
	England/LSPA-32625B8D/2022|OX397868.1|2022-12-15
	USA/NY-PV22485/2020|ON196328.1|2020-11-05
	USA/NY-PV49047/2021|ON245465.1|2021-12-27
	USA/NM-CDC-LC0939838/2022|OP926585.1|2022-11-18
	USA/WA-UW-22111672926/2022|OP967664.1|2022-11-16
	OY874726.1|2023-10-29
	England/NORT-YNNOKE9/2022|OY879427.1|2022-03-16
	USA/CA-SEARCH-229884/2023|OR948948.1|2023-08-01
	USA/UT-UPHL-231213856410/2023|OR983073.1|2023-12-03
	USA/MN-MDH-38521/2023|OR998710.1|2023-11-19
	England/QEUH-A31075/2020|OY858728.1|2020-10-03
	USA/UT-UPHL-220624271241/2022|ON875536.1|2022-05-31
	VNM/OUCRU-NHTD79/2021|ON755451.1|2021-09-09
	USA/GA-UW-22072670385/2022|OP242535.1|2022-07-26
	USA/TX-CDC-STM-3JR9443XF/2022|OP203240.1|2022-07-30
	England/LSPA-3F46525/2022|OX287263.1|2022-08-01
	USA/MI-CDC-STM-9M4R5XPWT/2022|OP731697.1|2022-09-29
	USA/PA-CDC-QDX41845512/2022|OP623947.1|2022-09-21
	USA/CO-CDC-QDX39122337/2022|OP125915.1|2022-07-12
	USA/TX-CDC-QDX39123346/2022|OP127831.1|2022-07-16
	USA/1817621/2021|OP216299.1|2021-08-25
	USA/NY-CDC-LC0814991/2022|OP225286.1|2022-08-02
	USA/NY-CDC-QDX84610990/2023|OR564721.1|2023-08-30
	USA/MI-MDHHS-SC22887/2020|OL826632.1|2020-11-20
	USA/7C4E2833703/2021|OL709530.1|2021-01-20
	Germany/IMS-10338-CVDP-E40B6488-4B05-4236-888C-D0A2F7535373/2021|OV199618.1|2021-11-22
	USA/CA-CDC-STM-6WQ23GEPC/2022|OQ238194.1|2022-12-29
	USA/UT-CDC-QDX45530722/2023|OQ347087.1|2023-01-11
	USA/IN-CDC-STM-XNYS7BJSP/2023|OQ347890.1|2023-01-16
	England/LSPA-3264B85D/2022|OX405141.1|2022-12-23
	England/BRBR-326929AF/2023|OX415457.1|2023-01-09
	England/MILK-339B39C/2022|OV796016.1|2022-01-21
	England/ALDP-355DBE7/2022|OV910911.1|2022-02-02
	Denmark/DCGC-131707/2021|OV921423.1|2021-07-16
	Denmark/DCGC-208686/2021|OV844912.1|2021-11-03
	USA/ME-CDCBI-CRSP_02204/2021|MZ021750.1|2021-04-03
	England/ALDP-9CBF74/2020|OA984473.1|2020-09-16
	USA/NJ-CDC-LC0008918/2021|MW984977.1|2021-01-21
	England/CAMC-B796BA/2020|OC999577.1|2020-11-13
	England/ALDP-C3D763/2020|OD910342.1|2020-12-10
	USA/CA-CDC-LC0982975/2023|OQ258504.1|2023-01-04
	USA/CA-CDC-STM-8J455UD2S/2023|OQ285549.1|2023-01-09
	England/LSPA-326221F7/2022|OX400894.1|2022-12-13
	Switzerland/GE-HUG-40095251/2022|OX415128.1|2022-12-17
	England/PHEP-YYFHID8/2022|OX748440.1|2022-10-19
	MEX/CMX_1995/2022|OR157029.1|2022-08-01
	USA/CA-CDPH-FS48081608/2022|OR219634.1|2022-10-31
	England/PHEC-YYFPQO1/2022|OX826179.1|2022-05-12
	Germany/IMS-10201-CVDP-3FFE70E1-6E35-4D4D-9CA8-FD9A6665BC8C/2022|OY141811.1|2022-12-18
	Germany/IMS-10136-CVDP-29F04D1C-A841-4855-857E-FA314B971536/2022|OY079489.1|2022-07-20
	Wales/PHWC-493402/2020|OX555856.1|2020-11-28
	Wales/PHWC-16B6F1/2020|OX565557.1|2020-09-18
	USA/FL-CDC-QDX49125763/2023|OQ893330.1|2023-04-13
	USA/CA-CDC-QDX38632880/2022|OP040782.1|2022-07-01
	USA/VA-CDC-LC0772765/2022|OP048478.1|2022-07-07
	Denmark/DCGC-530672/2022|OX218390.1|2022-06-13
	USA/CA-CDPH-3000121772/2021|OM147926.1|2021-07-17
	Germany/Molecular_surveillance_of_SARS-CoV-2_in_Germany/2021|OV336034.1|2021-09-11
	Germany/Molecular_surveillance_of_SARS-CoV-2_in_Germany/2021|OV352701.1|2021-08-26
	USA/GA-CDC-STM-UKCMCJJFX/2022|OP794919.1|2022-09-28
	USA/OH-CDC-QDX43583652/2022|OP916992.1|2022-11-11
	Scotland/QEUH-345F3FD/2022|OV839107.1|2022-01-26
	England/MILK-35DAB79/2022|OV955530.1|2022-02-07
	Denmark/DCGC-243943/2021|OV860139.1|2021-11-23
	Scotland/QEUH-37D333A/2022|OW085786.1|2022-02-20
	USA/MA-CDC-ASC210061645/2021|MZ244762.1|2021-05-10
	Japan/Donner90/2020|BS000768.1|2020-08-16
	USA/WA-UW-2021040100977/2021|MZ236565.1|2021-04-01
	Switzerland/VD-ETHZ-430950/2020|OU007853.1|2020-12-27
	USA/UT-UPHL-230106809178/2022|OQ269188.2|2022-12-20
	England/LSPA-32638431/2022|OX399866.1|2022-12-20
	England/LSPA-32695B2E/2023|OX415846.1|2023-01-09
	USA/OKPHL0024243/2022|OQ185982.1|2022-12-12
	USA/CA-CDC-STM-5JC7P6E44/2022|OQ196369.1|2022-12-23
	USA/NJ-CDC-LC0979112/2022|OQ206417.1|2022-12-30
	USA/DE-DHSS-B1276352/2023|OR122381.1|2023-05-11
	England/PHEC-YY84AS9/2023|OX837014.1|2023-01-06
	England/PHEC-148DE6/2020|OX915116.1|2020-10-14
	England/PHEC-YY8HK1T/2023|OX922904.1|2023-01-09
	Germany/IMS-10375-CVDP-A02C3121-B621-48CB-8E47-CE46673B9167/2021|OY126956.1|2021-12-11
	Germany/IMS-10004-CVDP-1EAEEAA1-B1A6-443D-9E97-9D6C1685ADB4/2022|OY157446.1|2022-12-08
	Germany/IMS-10201-CVDP-1326B612-4E25-44D4-8282-1DC5A1D048DF/2023|OY043631.1|2023-01-09
	England/CLIMB-CM7YKBRQ/2023|OY738949.1|2023-09-12
	OY741046.1|2023-09-18
	USA/0-37183-3/2020|OQ747229.1|2020-12-12
	USA/CA-CDC-QDX48365706/2023|OQ782804.1|2023-03-22
	USA/FL-CDC-QDX48587456/2023|OQ827358.1|2023-03-31
	USA/VA-VTVAS3-GSC42692/2023|OQ890927.1|2023-04-01
	USA/TX-CDC-LC1032830/2023|OQ733603.1|2023-03-15
	USA/AL-CDC-QDX46775310/2023|OQ590301.1|2023-02-13
	USA/SC-CDC-LC1014925/2023|OQ631249.1|2023-02-14
	USA/WA-CDC-UW23030838660/2023|OQ674635.1|2023-03-08
	England/BRBR-326F2758/2023|OX452337.1|2023-03-03
	England/BRBR-326FAAB1/2023|OX455194.1|2023-03-07
	USA/IVY-G43Q84R8/2023|OR631481.1|2023-08-25
	USA/NJ-CDC-QDX84496600/2023|OR656364.1|2023-08-28
	USA/MIS-L368594163/2023|OR714278.1|2023-08-26
	Scotland/CLIMB-CM7YKPZ3/2023|OY745876.1|2023-09-25
	USA/GA-CDC-LC0725393/2022|ON913055.1|2022-06-13
	USA/CA-CDC-LC0736609/2022|ON941131.1|2022-06-22
	USA/NY-CDC-QDX38472123/2022|OP008563.1|2022-06-26
	Denmark/DCGC-524650/2022|OX208447.1|2022-05-31
	England/QEUH-3EBC585/2022|OX241931.1|2022-07-02
	Wales/PHWC-4D3A31/2021|OX560305.1|2021-02-21
	USA/IL-RIPHL_21138_G/2023|OQ953938.1|2023-03-31
	Wales/PHWC-49B2B5/2020|OX596540.1|2020-11-01
	Wales/PHWC-48F463/2020|OX597112.1|2020-11-09
	England/ALDP-94A4E7/2020|OA978309.1|2020-06-11
	Scotland/QEUH-9CF8B1/2020|OA999852.1|2020-09-17
	England/ALDP-CE1B35/2020|OD924936.1|2020-12-27
	England/QEUH-B7FCFE/2020|OD926005.1|2020-11-14
	Scotland/QEUH-C63FD5/2020|OD935464.1|2020-12-15
	England/MILK-AC932E/2020|OB987326.1|2020-10-22
	USA/RI-CDCBI-RIDOH_01504/2021|MZ021849.1|2021-04-01
	England/CAMC-990B56/2020|OA974036.1|2020-08-26
	England/MILK-99269F/2020|OA974289.1|2020-08-26
	England/ALDP-66C4E2/2020|OA980081.1|2020-07-03
	England/MILK-9F1EB4/2020|OA994114.1|2020-09-25
	Scotland/QEUH-A1FB4F/2020|OA997099.1|2020-10-01
	Scotland/QEUH-A00798/2020|OA998251.1|2020-10-02
	USA/TX-DSHS-4793/2020|MW863217.1|2020-07-21
	USA/FL-CDC-QDX22720611/2021|MW976056.1|2021-03-05
	USA/MA-CDC-QDX23010274/2021|MW976542.1|2021-03-16
	England/QEUH-AF0072/2020|OC999104.1|2020-10-29
	USA/GA-CDC-LC0254906/2021|OK277845.1|2021-09-02
	USA/VA-CDC-LC0084912/2021|OK232804.1|2021-06-28
	USA/CA-CDPH-2000014098/2020|OL844662.1|2020-12-14
	USA/CA-CDPH-2000000445/2020|OL852237.1|2020-11-14
	USA/GA-EHC-521C/2021|OL698824.1|2021-01-04
	HKG/VB20301037/2020|OL980810.1|2020
	USA/FL-CDC-STM-PR9EQHCKK/2021|OL805031.1|2021-11-26
	USA/PA-BOL-M21159414/2021|OL840452.1|2021-12-03
	BHR/21922082495_S30_L001/2021|OL845634.1|2021-12-01
	USA/IL-CDC-FG-176600/2021|OL706295.1|2021-11-16
	USA/CA-CDC-FG-183966/2021|OL897121.1|2021-12-03
	USA/NM-CDC-ASC210390909/2021|OL947364.1|2021-11-05
	Germany/IMS-10225-CVDP-A64353DA-1160-4897-AC80-5C078AEE2B8D/2021|OV211132.1|2021-11-04
	Germany/IMS-10150-CVDP-8E6F2A48-C34A-485E-8B57-B8896EE2CF0A/2021|OV232954.1|2021-11-24
	England/CLIMB-CM7YFNUA/2023|OY744379.1|2023-09-19
	OY748046.1|2023-09-28
	OY994876.1|2023-12-18
	USA/MN-MDH-38893/2023|PP076913.1|2023-11-27
	USA/SEARCH-15483/2021|PP122975.1|2021-01-13
	USA/SEARCH-17431/2020|PP144883.1|2020-11-19
	Wales/PHWC-29CB2/2020|OX551337.1|2020-04-05
	Wales/PHWC-16B6C4/2020|OX561344.1|2020-09-17
	Wales/PHWC-2422E/2020|OX566212.1|2020-03-16
	Wales/PHWC-4C4FE9/2021|OX568700.1|2021-02-01
	Wales/PHWC-4A1771/2020|OX571589.1|2020-12-10
	FRA/IHUCOVID-029387/2021|OQ897340.1|2021-08
	USA/V06812/2023|OQ974379.1|2023-01-14
	USA/CA-CDC-QDX80078147/2023|OQ977782.1|2023-05-01
	USA/CA-CDPH-FS48080501/2022|OR022923.1|2022-12-15
	England/PHEC-YYFTQI9/2022|OX619628.1|2022-06-04
	SouthAfrica/NHLS-UCT-GS-C960/2021|ON287354.1|2021-06-23
	USA/NJ-CDC-QDX35575072/2022|ON308625.1|2022-04-04
	USA/NY-PBRI-NYC22A023/2022|ON361006.1|2022-04-12
	USA/CO-CDC-MMB14802795/2022|ON242561.1|2022-03-21
	Germany/IMS-10594-CVDP-D4E0F28D-8A58-4E2F-8D09-55BF1AA1E4B5/2021|OU111161.1|2021-01-05
	Germany/IMS-10264-CVDP-8DE1269C-24BF-4EA0-87C2-D7B88123B3BF/2020|OU159950.1|2020-12-09
	Switzerland/BE-ETHZ-571136/2020|OU170753.2|2020-12-17
	Switzerland/ZH-ETHZ-571159/2020|OU173290.1|2020-12-17
	USA/AZ-293/2020|MZ473144.1|2020-04-18
	Germany/IMS-10020-CVDP-379BCCDC-A927-492E-9411-3467198E5CE8/2021|OU096727.1|2021-03-10
	England/PHEC-YYGF6DC/2022|OX698259.1|2022-07-17
	England/PHEP-YYFN4B5/2022|OX739157.1|2022-06-14
	England/PHEP-YYGJQSP/2023|OX856895.1|2023-01-31
	England/PHEC-YY8JASN/2022|OX764850.1|2022-10-20
	England/PHEC-YY8ISJG/2022|OX960361.1|2022-12-28
	England/PHEC-YYEYEKH/2023|OX915762.1|2023-01-27
	Germany/IMS-10013-CVDP-AB54B83C-9D77-413C-B815-32BF57EB70BC/2022|OY149067.1|2022-12-06
	Germany/IMS-10013-CVDP-09EA363B-3753-4EC6-BFFD-7368EBD16497/2022|OY168550.1|2022-12-12
	USA/TX-CDC-STM-000061542/2021|OK193525.1|2021-04-21
	USA/NC-CDC-LC0245454/2021|OK199842.1|2021-09-02
	USA/OH-CDC-QDX40025190/2022|OP262476.1|2022-08-04
	USA/NC-CDC-LC0841793/2022|OP332931.1|2022-08-15
	USA/MI-MDHHS-SC44692/2023|OR635650.1|2023-09-19
	USA/2345256/2023|OR660612.1|2023-09-04
	England/CLIMB-CM7Y88HK/2023|OY752014.1|2023-10-12
	USA/CA-LACPHL-AF06530/2022|OM663563.1|2022-01-07
	England/PLYM-33BD868/2022|OV792169.1|2022-01-22
	SouthAfrica/NHLS-UCT-GP-6582/2021|OM721000.1|2021-06-23
	Denmark/DCGC-259943/2021|OV888733.1|2021-12-02
	USA/MA-CDC-QDX41237572/2022|OP490199.1|2022-09-10
	USA/1015783520_9-27-2022/2022|OP555039.1|2022-09-09
	USA/GA-EHC-4403I/2021|OP453803.1|2021-10-15
	USA/KPL-0033_MidTurbinate_Nasal/2021|OL373859.1|2021-07
	USA/CA-CDC-QDX80462724/2023|OR075270.1|2023-05-09
	Wales/PHWC-4A1331/2020|OX646621.1|2020-12-09
	England/CAMB-1BC62E/2020|OX658710.1|2020-11-30
	England/PHEC-YYG7I5U/2022|OX787554.1|2022-09-25
	England/PHEC-YYE13XH/2023|OX993893.1|2023-04-03
	England/PHEP-YYGNY3D/2022|OY001428.1|2022-12-07
	Germany/IMS-10146-CVDP-688A7B7C-3181-43D7-B522-5167E79B3BCB/2022|OY146001.1|2022-12-15
	Germany/IMS-10213-CVDP-0F0ED6AC-7697-42C5-92A2-63E3A97BF33B/2022|OY058379.1|2022-10-17
	Germany/IMS-10013-CVDP-D9AAD26B-9EE2-452D-B7EE-D803463E7EB7/2023|OY169861.1|2023-01-30
	Germany/IMS-10004-CVDP-31136F83-825F-47B0-A1AF-6FA2B99CAE30/2022|OY176321.1|2022-12-13
	Germany/IMS-10338-CVDP-E40B899F-9580-4F5F-BC7F-49909C190EE9/2022|OY187190.1|2022-05-12
	USA/FL-CDC-LC1052526/2023|OR511192.1|2023-08-14
	USA/CA-CDPH-500120465/2023|OR562606.1|2023-07-29
	USA/UT-UPHL-230913932132/2023|OR577595.1|2023-08-29
	BRA/LACENAL-270248452/2023|OR122595.1|2023-05-02
	MEX/MEX_202201065521/2022|OR153914.1|2022-06-27
	England/OXON-B2191/2020|OX643724.1|2020-04-17
	England/OXON-B1E7D/2020|OX649447.1|2020-04-24
	England/BHRT-24B6B2C/2021|OX827972.1|2021-01-06
	England/PHEC-YYEWO7R/2023|OX974823.1|2023-04-04
	Germany/IMS-10293-CVDP-24175ABE-8DAC-47C9-8570-CBE009CED931/2021|OY129203.1|2021-10-13
	Germany/IMS-10013-CVDP-9F1EAEBD-A859-499B-9140-1C9C40F260BD/2022|OY136701.1|2022-06-24
	Germany/IMS-10004-CVDP-B1591E3C-C432-4DC4-88E7-1676C17236CB/2022|OY138408.1|2022-12-06
	Germany/IMS-10061-CVDP-BA4F2498-4058-4AD0-A9B1-78304A0C17C9/2022|OY032226.1|2022-09-26
	Germany/IMS-10641-CVDP-1EF028F0-1110-478C-9CCE-C8CEEE9D9BBD/2022|OY062576.1|2022-06-30
	Germany/IMS-10013-CVDP-170F1D11-8727-4B6D-91E9-B22F26BF10B4/2023|OY161824.1|2023-01-09
	Germany/IMS-10013-CVDP-9D3A0CAA-6D72-48C3-BE9A-F69B41C9711B/2022|OY165159.1|2022-12-11
	Germany/IMS-10122-CVDP-28F71AE6-3537-4671-A56C-609CA8379905/2022|OY178621.1|2022-12-07
	USA/MP-CDC-2-5773040/2022|ON333462.1|2022-02-23
	USA/FL-BPHL-4860/2022|ON221134.1|2022-03-09
	USA/MD-MDH-8075/2022|OQ374884.1|2022-12-14
	USA/NJ-PHEL-V23002676/2023|OQ398213.1|2023-01-18
	USA/MN-MDH-34019/2023|OQ434987.1|2023-01-27
	USA/MD-CDC-QDX46500017/2023|OQ467148.1|2023-02-03
	England/BRBR-326AFFE9/2023|OX423845.1|2023-01-27
	Wales/QEUH-326C3723/2023|OX441449.1|2023-02-06
	England/MILK-37B8ADC/2022|OW037030.1|2022-02-20
	USA/MA-MGB-03061/2021|OM212499.1|2021-12-14
	USA/CA-CDC-FG-222069/2021|OM231263.1|2021-12-27
	USA/CA-CDPH-2000003562/2020|OM110771.1|2020-12-20
	USA/MA-CDC-LC0481035/2022|OM413305.1|2022-01-13
	USA/VI-CDC-2-5419023/2021|OM461195.1|2021-12-30
	JPN/HiroFH08/2020|OM349127.1|2020-09-30
	England/MILK-2CE5852/2021|OV411949.1|2021-12-02
	USA/CA-CDC-QDX83578953/2023|OR465941.1|2023-08-05
	USA/CA-CDPH-6000017031/2023|OR758058.1|2023-09-15
	England/CLIMB-CM7YFM4F/2023|OY792480.1|2023-11-08
	Denmark/DCGC-646767/2023|OY792672.1|2023-05-09
	England/PHEP-YYRTBUT/2022|OX685437.1|2022-03-15
	USA/FL-CDC-QDX80338532/2023|OR075486.1|2023-05-10
	MEX/YUC_9418/2022|OR153715.1|2022-06-23
	USA/UT-UPHL-230627390942/2023|OR223483.1|2023-06-12
	England/PHEC-YY8OT41/2022|OX787782.1|2022-11-30
	Germany/IMS-10013-CVDP-E7A83D31-6174-4958-9901-0BBC4153B351/2022|OX951509.1|2022-01-25
	Germany/IMS-10122-CVDP-BCCDFE0F-6832-463B-B93E-A477126F1D6F/2023|OY136817.1|2023-01-09
	Germany/IMS-10202-CVDP-6D783362-23BA-44A7-80F3-C06EFFD5EB41/2022|OY143975.1|2022-12-08
	Germany/IMS-10006-CVDP-1A75F5C6-D922-4B49-A9F8-79B1EE02C173/2022|OY151225.1|2022-06-27
	USA/FL-BPHL-11657/2021|OL416860.1|2021-06-29
	USA/NY-PV25795/2020|OL473519.1|2020-12-30
	Germany/IMS-10227-CVDP-7961AEA8-C5B0-4E75-9D55-497FB2665741/2021|OV008806.1|2021-10-22
	USA/VA_FBCH_5431/2022|OP810244.1|2022-09-15
	USA/IL-CDC-STM-RHHZF373G/2022|OP848814.1|2022-11-01
	BRA/EPI_ISL_8890164/2021|OP899092.1|2021-09-09
	Germany/IMS-10122-CVDP-22D2130C-7EE4-4189-8A78-90C157D3D929/2022|OY226008.1|2022-09-12
	Germany/IMS-10370-CVDP-21DAE8A6-8108-47B7-8C45-FC952BC17F67/2023|OY249196.1|2023-02-16
	USA/CA-CDPH-500116003/2023|OR283589.1|2023-05-17
	USA/Mayo1679/2020|OR306020.1|2020-08-25
	Wales/PHWC-PJEUAJ/2022|OY502321.1|2022-03-10
	USA/WA-UW-23021393768/2023|OQ568122.1|2023-02-13
	USA/CA-CDC-VSX-A078665/2023|OQ593179.1|2023-02-23
	USA/GA-GPHL-0224/2023|OQ673369.1|2023-02-07
	USA/IL-CDC-VSX-A064687/2023|OQ681189.1|2023-03-08
	Colombia/UW20120159656/2020|OQ690408.1|2020-12-01
	Argentina/UW21050118449/2021|OQ691137.1|2021-05-01
	England/PLYM-326FC949/2023|OX454000.1|2023-03-08
	USA/CA-CDPH-FS25389516/2022|OR213351.1|2022-09-25
	England/PHEC-YY8JTBW/2022|OX822814.1|2022-10-17
	England/PHEC-1556DC/2021|OX844410.1|2021-01-17
	England/PHEC-YYGDHSM/2022|OX929907.1|2022-07-14
	Germany/IMS-10203-CVDP-E8DD122F-09EF-45C8-A34E-1578E71BF9AC/2023|OY151274.1|2023-01-15
	Germany/IMS-10013-CVDP-BF7CE408-F60E-423F-AF11-19FDF5AA0081/2023|OY189822.1|2023-02-07
	USA/MA-UMASSMED-202148816/2022|ON525919.1|2022-01-01
	FRA/IHUCOVID-030583_Nova1/2021|ON437703.1|2021-09-04
	USA/TG1102475/2021|ON474050.1|2021-12-06
	England/QEUH-3D234E7/2022|OW848501.1|2022-04-05
	USA/CA-LACPHL-AF15600/2022|OP825997.1|2022-10-16
	BRA/HRMS_1741/2020|OL442126.1|2020-12-11
	USA/MI-CDC-ASC210049165/2021|MZ084259.1|2021-04-06
	USA/MD-MDH-2050/2021|MZ087960.1|2021-04-19
	Germany/IMS-10020-CVDP-00040/2021|OU082660.1|2021-01-28
	Switzerland/BS-ETHZ-440960/2021|OE997044.1|2021-01-05
	USA/CA-CDC-QDX41124394/2022|OP468925.1|2022-09-04
	USA/NY-CDC-LC0883454/2022|OP520410.1|2022-09-12
	USA/WV-CDC-STM-MP4PYVEKK/2022|OP372792.1|2022-08-23
	USA/DE-DHSS-B1214896/2022|OP403749.1|2022-07-16
	Germany/IMS-10013-CVDP-7532F1DC-A2A5-48B3-9807-B74F66B14FA9/2021|OV461327.1|2021-12-09
	Germany/IMS-10150-CVDP-91B9BF6E-0D4D-4E8D-9A6B-6D56B9B7E24B/2021|OV463645.1|2021-12-18
	Germany/Molecular_surveillance_of_SARS-CoV-2_in_Germany/2021|OV354260.1|2021-09-10
	Germany/Molecular_surveillance_of_SARS-CoV-2_in_Germany/2021|OV365889.1|2021-09-21
	England/CLIMB-CM7YF6WH/2023|OY890215.1|2023-10-24
	USA/SEARCH-2218-SAN/2020|OR904862.1|2020-06-25
	USA/MN-MDH-38313/2023|OR973593.1|2023-11-27
	Denmark/DCGC-614810/2022|OY824562.1|2022-11-20
	Denmark/DCGC-597839/2022|OY836315.1|2022-10-16
	Denmark/DCGC-591136/2022|OY855287.1|2022-10-03
	Denmark/DCGC-664617/2023|OY855843.1|2023-11-13
	England/CLIMB-CM7YMFKN/2023|OY986363.1|2023-12-08
	MEX/SEARCH-2531-TIJ/2020|PP045614.1|2020-06-22
	USA/CA-CDPH-500129742/2023|PP063386.1|2023-11-27
	USA/CO-CDPHE-41556661/2023|PP064457.1|2023-11-26
	England/CAMC-9DFE61/2020|OY932699.1|2020-09-19
	NZL/21CV0402/2021|OK425960.1|2021-08-31
	USA/DE-CDC-LC0319845/2021|OK610469.1|2021-10-05
	OY993229.1|2023-12-18
	USA/NY-PRL-230922_82G10/2023|OR617217.1|2023-09-16
	USA/LA-EVTL19814/2023|OR648875.1|2023-08-23
	USA/MA-CDCBI-CRSP_W4ERHZMX7AZOCNWI/2022|ON937193.1|2022-06-24
	Denmark/DCGC-531165/2022|OX220312.1|2022-06-14
	England/LSPA-3EAE8F6/2022|OX225499.1|2022-07-01
	England/LSPA-3E930CF/2022|OX158681.1|2022-06-26
	Scotland/SCOT-28792/2023|OX463508.1|2023-03-10
	USA/GA-CDC-STM-3JRX7MRHB/2021|OL499249.1|2021-10-18
	USA/MA-CDCBI-CRSP_LRSFVIQM7256KGIT/2021|OL599817.1|2021-11-08
	AUT/SKV-212/2021|OL546700.1|2021-07-08
	England/MILK-2813558/2021|OV018964.1|2021-10-21
	Denmark/DCGC-143554/2021|OV833745.1|2021-08-02
	England/MILK-3695432/2022|OV995199.1|2022-02-13
	England/LSPA-3F1F9ED/2022|OX259537.1|2022-07-23
	USA/WV-CDC-STM-CZZSB67NY/2022|OP147614.1|2022-07-19
	USA/MN-CDC-QDX46230296/2023|OQ444638.1|2023-01-30
	Switzerland/TI-EOC-42_27683868/2023|OX422083.1|2023-01-21
	USA/AZ-2740/2020|MZ544882.1|2020-10-24
	England/MILK-1872F5C/2021|OU414072.1|2021-07-05
	USA/CA-CDC-QDX48365901/2023|OQ783181.1|2023-03-25
	USA/CA-CDPH-500091472/2022|OQ797755.1|2022-11-30
	USA/IL-CDC-LC1035525/2023|OQ808349.1|2023-03-28
	BRA/SP-NVBS11378GENOV828489046155/2021|ON583284.1|2021-12-02
	MEX/YUC-1_3095/2021|ON487907.1|2021-09-09
	USA/CA-CDC-FG-047512/2021|MZ698666.1|2021-07-22
	USA/KY-GD_02622/2022|ON845096.1|2022-02-28
	Denmark/DCGC-400593/2022|OX005442.1|2022-02-27
	USA/MI-MDHHS-SC22277/2020|OL826022.1|2020-10-19
	USA/DC-CDC-LC0404380/2021|OL837004.1|2021-11-24
	Germany/IMS-10184-CVDP-9206C01E-0F2A-4DDB-A482-D9F1AEC98093/2021|OV109201.1|2021-11-07
	FRA/IHUCOVID-048386/2021|OR279238.1|2021-11
	USA/AZ-CDC-QDX82198797/2023|OR289743.1|2023-06-27
	USA/Mayo2565/2020|OR306886.1|2020-09-18
	Germany/IMS-10201-CVDP-475D3B8D-3A8F-4A06-A827-73FFBE321DEC/2022|OY201864.1|2022-09-13
	Germany/IMS-10116-CVDP-C6ED7D2B-DF14-48F7-B953-5F61F3CB151E/2023|OY211737.1|2023-02-06
	Scotland/EDB64136/2022|OY384772.1|2022-06-18
	USA/NC-CDC-MMB14248708/2022|OM806905.1|2022-02-08
	Denmark/DCGC-241681/2021|OV857616.1|2021-11-24
	England/CLIMB-CM7YJQO7/2023|OY286067.1|2023-06-20
	USA/FL-CDC-LC1045203/2023|OR252045.1|2023-06-22
	USA/Mayo1052/2020|OR305406.1|2020-09-03
	USA/Mayo19578/2021|OR317740.1|2021-08-18
	USA/KS-QDX-3381/2020|MW522419.1|2020-10-20
	USA/NJ-QDX-3389/2020|MW522443.1|2020-10-15
	USA/MN-MDH-2497/2021|MW549862.1|2021-01-03
	USA/CA-CZB-14153/2020|MW565524.1|2020-10-15
	USA/CA-CDC-STM-000003543/2021|MW585933.1|2021-01-18
	USA/MA-CDC-STM-000004391/2021|MW586545.1|2021-01-20
	Netherlands/Gelderland_146/2020|LR883284.1|2020-05-22
	Netherlands/ZuidHolland_109/2020|LR883921.1|2020-04-07
	USA/TX-DSHS-1808/2020|MW425752.1|2020-06-15
	USA/WI-UW-2590/2021|MW486362.1|2021-01-02
	USA/FL-BPHL-2567/2020|MW490770.1|2020-11-24
	USA/MN-MDH-2798/2021|MW648188.1|2021-01-23
	USA/MI-CDC-QDX21529750/2021|MW665715.1|2021-01-28
	USA/NY-CDC-QDX22016326/2021|MW680548.1|2021-02-12
	USA/MA-MGH-03986/2021|MW617796.1|2021-01-17
	USA/OH-CDC-QDX22214739/2021|MW719923.1|2021-02-17
	USA/CA-CDC-2-3926270/2021|MW731270.1|2021-01-25
	USA/MS-CDC-QDX22360186/2021|MW733652.1|2021-02-22
	USA/CA-CZB-25314/2021|MW736725.1|2021-01-08
	USA/MA-Broad_CRSP-00083/2021|MW687392.1|2021-01-02
	USA/FL-BPHL-0673/2021|MW689763.1|2021-02-03
	USA/NMDOH-2020507126/2020|MW693068.1|2020-11-09
	Denmark/DCGC-525091/2022|OX206679.1|2022-05-31
	USA/NY-CDC-QDX88146495/2023|OR952474.1|2023-11-27
	USA/CA-SEARCH-131383/2022|OR970820.1|2022-12-10
	USA/NJ-CDC-LC1074710/2023|OR985169.1|2023-12-02
	Denmark/DCGC-619923/2022|OY816599.1|2022-11-16
	Denmark/DCGC-601607/2022|OY839802.1|2022-10-04
	England/CLIMB-CM7YJ9HP/2023|OY847362.1|2023-10-23
	England/OXON-FA20C5/2020|OY941359.1|2020-11-15
	OY983923.1|2023-11-20
	OY985199.1|2023-11-27
	OY988841.1|2023-12-13
	USA/CA-SEARCH-134737/2023|PP041713.1|2023-05-01
	JOR/SEARCH-4042-JOR/2020|PP045833.1|2020-10-03
	OY994654.1|2023-12-18
	USA/CA-CDPH-6000017617/2023|PP100327.1|2023-03-24
	USA/TN-SPHL-18408/2023|PP103412.1|2023-09-01
	USA/MI-UM-10055016678/2023|PP125923.1|2023-12-18
	USA/CA-LACPHL-AE00180/2020|MZ414298.1|2020-09-02
	USA/AZ-548/2020|MZ433902.1|2020-05-04
	Germany/IMS-10272-CVDP-084F567C-B875-41C2-A2DB-D13E9E48B675/2021|OU096794.1|2021-02-05
	Germany/IMS-10267-CVDP-18C058F2-31F2-484B-B207-EBDB67D85AEF/2021|OU238899.1|2021-05-28
	USA/FL-CDC-LC0151888/2021|MZ859918.1|2021-07-30
	USA/WA-CDC-UW21080955623/2021|MZ895901.1|2021-08-09
	USA/OH-CDC-QDX26300319/2021|MZ716067.1|2021-06-25
	USA/TX-CDC-STM-EN8XQUMKK/2022|ON780942.1|2022-06-05
	USA/GA-GPHL-1568/2022|ON862056.1|2022-06-14
	USA/WA-CDC-UW23082587759/2023|OR522786.1|2023-08-25
	USA/UT-UPHL-230905719247/2023|OR533223.1|2023-08-24
	USA/MD-CDC-LC1057602/2023|OR569289.1|2023-09-05
	OY733512.1|2023-08-27
	England/CLIMB-CM7YF6JQ/2023|OY735691.1|2023-09-03
	England/CLIMB-CM7YRS1B/2023|OY736176.1|2023-07-21
	England/CLIMB-CM7YE8YP/2023|OY740129.1|2023-09-14
	USA/CA-OC-1277/2021|OL897312.1|2021-12-14
	USA/IL-CDC-ASC210455783/2021|OL921993.1|2021-11-11
	Iceland/5946/2020|OU168048.1|2020-12-03
	EGY/CCHE57357_Wave_3_A053/2021|MZ380276.1|2021-03-04
	USA/HI-CDC-LC0722359/2022|ON896218.1|2022-06-16
	Denmark/DCGC-544770/2022|OX234021.1|2022-07-03
	USA/UT-CDC-LC0912880/2022|OP707820.1|2022-10-10
	USA/CA-CDC-STM-BGPSC9P8S/2022|OP732152.1|2022-10-01
	England/LSPA-325A99C4/2022|OX361917.1|2022-10-12
	USA/OR-CDC-STM-N3ZZQH7KA/2022|OP259992.1|2022-08-02
	LAO/LOMWRU-0016/2022|OP132708.1|2022-03-01
	Denmark/DCGC-544465/2022|OX290020.1|2022-07-03
	Germany/IMS-10013-CVDP-FEEAB587-7C9D-4B05-A235-677668B45E40/2023|OY232191.1|2023-02-03
	USA/WA-UW-23061544050/2023|OR258332.1|2023-06-15
	FRA/IHUCOVID-049750/2021|OR278091.1|2021-11
	Germany/IMS-10150-CVDP-28EF42F7-EE0C-4C90-B4FD-1FF2BDA36A6D/2022|OY206356.1|2022-02-08
	USA/CA-CDPH-2000007207/2020|ON344617.1|2020-12-10
	USA/CO-CDC-MMB15019625/2022|ON378715.1|2022-04-15
	Denmark/DCGC-228974/2021|OW566052.1|2021-11-16
	USA/NC-CDC-LC1047990/2023|OR415531.1|2023-07-31
	USA/NY-CDC-QDX83451145/2023|OR465503.1|2023-08-01
	Germany/IMS-10013-CVDP-050FEBAE-C979-4244-8424-EBCEA1F4603F/2022|OY227408.1|2022-06-15
	USA/NY-CDC-QDX82580461/2023|OR364182.1|2023-07-10
	USA/FL-CDC-VSX-A063095/2023|OQ609469.1|2023-03-02
	USA/TX-CDC-QDX47492570/2023|OQ654633.1|2023-03-03
	USA/TX-CDC-QDX47696591/2023|OQ684567.1|2023-03-08
	England/BRBR-3270B630/2023|OX459455.1|2023-03-17
	USA/MN-CDC-QDX43025042/2022|OP813394.1|2022-10-28
	USA/MN-CDC-QDX43024912/2022|OP814572.1|2022-10-27
	USA/CA-CDC-STM-74NH5YERV/2022|OP816222.1|2022-10-31
	USA/MA-CDCBI-CRSP_YE7G53OKTWKFIP54/2022|OP847709.1|2022-11-06
	USA/CA-CDC-STM-R64Q3RQC3/2022|OP910360.1|2022-11-08
	USA/CA-CDC-STM-83QVKJKZ9/2022|OP910590.1|2022-11-09
	FRA/IHUCOVID-003118/2021|ON302732.1|2021-02-01
	FRA/IHUCOVID-001627/2020|ON303053.1|2020-09-10
	USA/VT-Broad-CRSP_BSBAZO4APUX33JZW/2022|ON321120.1|2022-04-03
	USA/CO-CDC-ASC210720663/2022|ON249561.1|2022-03-28
	USA/IL-CDC-ASC210724682/2022|ON254028.1|2022-04-07
	Denmark/DCGC-170047/2021|OW373268.1|2021-09-06
	USA/CA-CDC-LC1041804/2023|OQ997204.1|2023-05-07
	England/MILK-99A6B5/2020|OA972925.1|2020-08-29
	England/CAMC-99137B/2020|OA974090.1|2020-08-26
	England/QEUH-9C7BCF/2020|OA982617.1|2020-09-11
	Scotland/GCVR-171124/2020|FR998518.1|2020-03-27
	Wales/ALDP-F4937C/2021|OD935221.1|2021-01-05
	England/ALDP-BC6D13/2020|OD949605.1|2020-11-21
	England/MILK-ACE0E6/2020|OB988047.1|2020-10-22
	USA/CA-CDC-LC0621917/2022|ON544835.1|2022-05-07
	BRA/SP-NXBS4953GENOV827943369120/2021|ON578088.1|2021-08-05
	USA/LA-CDC-STM-9EFRAPXDD/2022|OP450296.1|2022-09-04
	BRA/PI-NVBS7437GENOV701328656947/2021|ON581552.1|2021-09-08
	FRA/IHUCOVID-040314_Nova1/2021|ON431214.1|2021-10-21
	Denmark/DCGC-274621/2021|OW673478.1|2021-12-05
	Germany/IMS-10013-CVDP-D877B48A-FCDE-4C7A-9FC4-B9FFAAC90D66/2022|OW604616.1|2022-03-02
	USA/NY-CDC-QDX88030616/2023|OR919432.1|2023-11-20
	USA/VT-23-010724-WGS-02/2023|OR922859.1|2023-11-20
	USA/CA-LACPHL-AY03691/2023|OR944221.1|2023-09-13
	Denmark/DCGC-619954/2022|OY813234.1|2022-11-29
	Denmark/DCGC-623006/2022|OY815169.1|2022-12-08
	Denmark/DCGC-611973/2022|OY829160.1|2022-11-12
	Denmark/DCGC-592436/2022|OY837139.1|2022-10-06
	Denmark/DCGC-590401/2022|OY849651.1|2022-10-01
	BHR/21030120102/2023|PP029796.1|2023-09-01
	USA/CA-SEARCH-133349/2023|PP040565.1|2023-01-27
	USA/CA-CDPH-6000017717/2023|PP061522.1|2023-09-25
	USA/TX-CDC-QDX40270890/2022|OP337781.1|2022-08-13
	Denmark/DCGC-495887/2022|OX268005.1|2022-04-12
	USA/IL-CDC-LC0804545/2022|OP166248.1|2022-07-20
	USA/MP-CDC-2-6258612/2022|OP210382.1|2022-06-30
	Germany/IMS-10122-CVDP-A9E5623D-86B1-4915-8FD6-A43A4D4FBDB1/2023|OY231236.1|2023-02-20
	Germany/IMS-10122-CVDP-BF60C317-312D-4838-8E5B-4CAAB6DFE11E/2022|OY237400.1|2022-08-08
	USA/Mayo11933/2020|OR301190.1|2020-12-11
	USA/Mayo14813/2020|OR315992.1|2020-06-14
	Germany/IMS-10202-CVDP-89F8244C-7ED8-4CE0-81A3-B9E4E4A8A89D/2022|OY212936.1|2022-12-17
	England/PHEC-YY8A4E6/2023|OY328981.1|2023-01-03
	Wales/PHWC-PGFSYY/2021|OY518717.1|2021-12-05
	Scotland/EDB6222/2020|OY585615.1|2020-05-19
	Germany/IMS-10013-CVDP-7FF53AD7-C785-4D60-A99C-4C4E1CB5A092/2022|OW908418.1|2022-02-12
	USA/FL-CDC-STM-VZ8F9CGTX/2022|ON780803.1|2022-06-05
	USA/VA-CDC-QDX37595374/2022|ON817626.1|2022-05-31
	USA/VA-CDC-LC0699394/2022|ON826216.1|2022-06-09
	England/NORT-YNNXIG5/2022|OX090435.1|2022-03-15
	England/NEWC-2C4B5F9/2021|OY662122.1|2021-11-28
	England/DHSC-CYBUSYS/2022|OY652542.1|2022-02-19
	USA/FL-CDC-QDX85345295/2023|OR643032.1|2023-09-19
	USA/NY-CDC-QDX85770871/2023|OR662489.1|2023-09-28
	USA/2023CV2635/2023|OR700759.1|2023-09-19
	USA/CA-CDPH-500123278/2023|OR702135.1|2023-08-16
	USA/IL-RIPHL_81170_G/2023|OR733499.1|2023-09-29
	USA/NV-CDC-LC0427361/2021|OL992743.1|2021-12-07
	England/BRBR-2B154CF/2021|OV176177.1|2021-11-18
	Germany/IMS-10370-CVDP-F2B846A5-936B-4361-BDB3-B9EABA679609/2021|OV225014.1|2021-11-19
	Germany/IMS-10116-CVDP-59C18FE4-F757-4DCD-A72F-A4EA0F35531F/2021|OV231552.1|2021-11-22
	Wales/PHWC-48BF48/2020|OX557194.1|2020-11-07
	Wales/PHWC-487841/2020|OX560433.1|2020-10-28
	FRA/IHUCOVID-082411/2022|OQ903725.1|2022-05
	USA/CA-CDPH-FS47307237/2022|OR024602.1|2022-12-28
	Northern_Ireland/NIRE-01624d/2021|OX498510.1|2021-11-26
	Wales/PHWC-497389/2020|OX582846.1|2020-11-27
	England/MILK-B3B71B/2020|OX600450.1|2020-11-01
	USA/OSPHL08928/2023|OR558963.1|2023-09-05
	USA/MD-CDC-LC1056028/2023|OR560387.1|2023-08-25
	England/CLIMB-CM7Y899F/2023|OY727341.1|2023-08-12
	USA/LA-BIE-LSUH001566/2021|MZ703467.1|2021-07-23
	Switzerland/SG-CLM-08089002/2021|OU574528.1|2021-08-08
	USA/LA-EVTL18456/2023|OQ729155.1|2023-01-11
	USA/CA-CDC-VSX-A065963/2023|OQ871283.1|2023-04-13
	USA/CA-CDPH-500107144/2023|OQ882669.1|2023-03-22
	USA/VSP0760/2021|MZ578603.1|2021-02-01
	USA/MN-CDC-VSX-A15126/2023|PP127836.1|2023-12-18
	England/MILK-3548F7A/2022|OV925402.1|2022-02-04
	England/LSPA-357582E/2022|OV972513.1|2022-02-02
	England/MILK-34E1976/2022|OV877025.1|2022-01-30
	England/LSPA-35025A7/2022|OV911275.1|2022-01-31
	USA/NJ-CDC-QDX42861016/2022|OP790527.1|2022-10-24
	USA/VA-CDC-LC0923309/2022|OP791801.1|2022-10-29
	USA/CA-LACPHL-AF15041/2022|OP825723.1|2022-09-26
	BRA/PR-NVBS2665GENOV45371055518/2021|ON577021.1|2021-07-08
	HKG/HKU-220326-148/2022|ON600036.1|2022-02-28
	USA/MN-CDC-STM-S84BD48KQ/2022|ON611291.1|2022-05-11
	Scotland/LSPA-3E0DFB4/2022|OW972553.1|2022-05-09
	USA/CA-CDC-VSX-A349872/2023|OR516007.1|2023-08-17
	USA/CA-CDC-QDX84229344/2023|OR558481.1|2023-08-21
	USA/CT-CDC-VSX-A356932/2023|OR592389.1|2023-09-06
	USA/NJ-CDC-VSX-A356951/2023|OR592398.1|2023-09-06
	USA/CA-CDC-VSX-A357047/2023|OR603193.1|2023-09-08
	USA/CA-CDPH-500123010/2023|OR609791.1|2023-08-16
	Wales/CLIMB-CM7YKQWS/2023|OY731502.1|2023-08-18
	USA/UW21010415728/2021|OM897692.1|2021-01-04
	USA/UW21052863661/2021|OM898479.1|2021-05-28
	England/NORT-YY6K4R/2021|OW106026.1|2021-12-02
	Slovakia/RNA/2022|OW122180.1|2022-02-09
	England/MILK-384BA28/2022|OW075184.1|2022-02-23
	Denmark/DCGC-145610/2021|OW334377.1|2021-08-03
	USA/MI-CDC-STM-WSRZ4CPJS/2022|OP320083.1|2022-08-13
	Denmark/DCGC-622899/2022|OY816202.1|2022-12-07
	Denmark/DCGC-614568/2022|OY823660.1|2022-11-21
	Denmark/DCGC-586611/2022|OY847031.1|2022-09-23
	USA/MD-CDC-QDX46877513/2023|OQ577710.1|2023-02-15
	USA/SC-CDC-QDX46724796/2023|OQ590166.1|2023-02-12
	USA/NV-CDC-LC1024776/2023|OQ642385.1|2023-02-25
	USA/WA-CDC-LC1024819/2023|OQ642666.1|2023-03-01
	USA/MD-CDC-QDX47594362/2023|OQ655430.1|2023-03-04
	USA/WA-UW-23031967846/2023|OQ704176.1|2023-03-19
	USA/CA-CDPH-6000000682/2021|OM642378.1|2021-07-21
	USA/CA-CDC-LC0536399/2022|OM788320.1|2022-02-08
	England/PLYM-347143E/2022|OV859556.1|2022-01-27
	Germany/IMS-10375-CVDP-8AE74111-887A-492E-A47B-535B4F130907/2021|OU368392.1|2021-01-29
	USA/WI-UW-3600946/2020|MZ494643.1|2020-06-26
	USA/NY-NYCPHL-003842/2021|MZ641960.1|2021-03-12
	England/MILK-15EBFBB/2021|OU307115.1|2021-05-30
	USA/NJ-CDC-QDX44021390/2022|OP997056.1|2022-11-27
	USA/CA-CDC-LC0962175/2022|OQ122765.1|2022-12-14
	USA/IL-CDC-QDX43797412/2022|OP945477.1|2022-11-16
	USA/NJ-PHEL-V22050868/2022|OP971157.1|2022-11-23
	USA/NY-CDC-QDX43942582/2022|OP991216.1|2022-11-22
	USA/GA-CDC-MMB10394712/2021|OK479115.1|2021-09-13
	OY996598.1|2023-12-30
	OY997121.1|2023-12-20
	USA/2377979/2023|PP084741.1|2023-12-18
	USA/DE-CDC-LC1079535/2023|PP106783.1|2023-12-22
	FRA/IHUCOVID-001206/2020|OP646555.1|2020-08-17
	USA/TX-CDC-STM-MC3WJT5JQ/2022|OP733640.1|2022-10-11
	USA/1015786551_10-4-2022/2022|OP603396.1|2022-09-09
	Germany/IMS-10020-CVDP-7A679595-9563-4524-8B4E-E7DCFE1C1000/2021|OU215212.1|2021-05-18
	USA/CA-CDC-FG-070293/2021|MZ883815.1|2021-08-09
	USA/NC-CDC-LC0157883/2021|MZ886903.1|2021-08-04
	USA/UT-UPHL-210823037020/2021|MZ916717.1|2021-08-09
	USA/CA-CDC-FG-039963/2021|MZ716937.1|2021-07-02
	USA/CA-CZB-10341/2020|MZ842574.1|2020-09-15
	Germany/IMS-10013-CVDP-BED99F1A-820D-4A13-BEA5-AB4F65743E4B/2021|OU518107.1|2021-07-21
	England/MILK-1AD5984/2021|OU527881.1|2021-08-03
	USA/MO-CDC-ASC210490337/2021|OL479099.1|2021-10-22
	USA/OH-CDC-QDX30129850/2021|OL350059.1|2021-10-15
	USA/OH-CDC-ASC210524380/2021|OL651195.1|2021-11-06
	England/MILK-29352B2/2021|OV049025.1|2021-11-03
	FRA/IHUCOVID-034734_Nova1/2020|ON277908.1|2020-08-10
	FRA/IHUCOVID-001292/2020|ON302928.1|2020-08-18
	USA/CA-CDPH-2000008989/2020|ON344807.1|2020-12-11
	England/QEUH-3CB631A/2022|OW419077.1|2022-03-28
	Denmark/DCGC-205016/2021|OW456828.1|2021-11-01
	England/LSPA-3C041E6/2022|OW362814.1|2022-03-22
	Germany/IMS-10209-CVDP-0B38DD6B-6E7C-4FAE-B143-0CF73C450D30/2022|OW582337.1|2022-02-20
	Denmark/DCGC-238598/2021|OW583212.1|2021-11-23
	USA/CA-CDC-QDX46826928/2023|OQ577177.1|2023-02-13
	USA/NM-UNM-TRL_1222_410/2022|OQ620610.1|2022-11-28
	USA/CA-CDC-VSX-A064897/2023|OQ681307.1|2023-03-12
	Scotland/SCOT-26049/2023|OX449084.1|2023-02-07
	USA/UT-UPHL-2104095977/2020|MZ261543.1|2020-09-22
	EGY/Egypt-Army-Thirdwave-300/2021|MZ087792.1|2021-04-25
	Switzerland/BL-ETHZ-350019/2020|OE995306.2|2020-11-03
	Switzerland/ZH-ETHZ-450809/2021|OU009598.1|2021-01-09
	Germany/IMS-10013-CVDP-01861/2021|OU072941.1|2021-02-05
	USA/CA-CDC-FG-047106/2021|MZ696849.1|2021-07-22
	USA/CA-CDC-FG-055164/2021|MZ764581.1|2021-07-29
	England/PLYM-1A37470/2021|OU494588.1|2021-07-27
	England/LSPA-3F5B639/2022|OX282558.1|2022-08-10
	Germany/IMS-10122-CVDP-71173171-39F7-4412-978B-4D519C14D381/2022|OY227300.1|2022-09-12
	Germany/IMS-10122-CVDP-4B133D00-759D-448C-BD95-D43CEAA31E9B/2023|OY229320.1|2023-02-23
	Germany/IMS-10261-CVDP-B611C031-543C-4BF8-964E-674C65AA2CCC/2023|OY231588.1|2023-02-16
	England/PHEC-YYE5UWF/2023|OY287635.1|2023-06-12
	Germany/IMS-10122-CVDP-7A800E16-5C43-4051-810A-E7EB38C98955/2022|OY204787.1|2022-08-14
	USA/TX-CDC-QDX46229965/2023|OQ441657.1|2023-01-30
	USA/NV-CDC-2-6859456/2023|OQ546956.1|2023-01-18
	Scotland/SCOT-24930/2023|OX426019.1|2023-01-23
	USA/CO-CDC-STM-63QSW2AEW/2022|OP319801.1|2022-08-12
	USA/SC-CDC-LC0843054/2022|OP334470.1|2022-08-16
	ITA/ID8/2021|ON506972.1|2021-08-24
	USA/WA-CDC-QDX39168971/2022|OP137677.1|2022-07-15
	USA/VA-CDC-QDX39366732/2022|OP195840.1|2022-07-24
	USA/OH-CDC-LC0814136/2022|OP217821.1|2022-07-28
	USA/IL-CDC-QDX41845975/2022|OP625813.1|2022-09-26
	USA/G_R508_082520/2020|OP724418.1|2020-08-25
	USA/H_R606_090320/2020|OP724509.1|2020-09-03
	England/PLYM-325C3715/2022|OX365635.1|2022-10-18
	Germany/IMS-10375-CVDP-EF8EEB51-EDCB-48CD-8007-46948BE96F7D/2021|OU369543.1|2021-03-13
	England/HSLL-15B474A/2021|OU286863.1|2021-05-23
	BHR/21921982067/2021|OL719156.1|2021-11-24
	USA/LA-BIE-LSUH002384/2021|OM033301.1|2021-12-16
	England/BRBR-2BBCA8C/2021|OV234765.1|2021-11-22
	Germany/IMS-10116-CVDP-A9701BCD-251D-429E-BBF3-5429D9E730F0/2021|OV120273.1|2021-11-04
	Switzerland/GE-HUG-36205469/2021|OV293384.1|2021-11-29
	USA/WA-CDC-UW23020930777/2023|OQ472720.1|2023-02-09
	BRA/21895941BBC/2021|OQ522103.1|2021-09-01
	England/CLIMB-CM7Y8DUJ/2023|OY744319.1|2023-09-24
	England/CLIMB-CM7YE11R/2023|OY750207.1|2023-10-10
	USA/1716277/2021|ON184843.1|2021-06-01
	USA/CA-CDPH-2000004936/2020|ON216718.1|2020-12-29
	England/QEUH-3CCF8B5/2022|OW529854.1|2022-03-28
	Germany/IMS-10213-CVDP-C5E2E614-C5BD-460D-AC20-371F5842CBD6/2022|OW573795.1|2022-03-07
	KEN/SS12090/2023|OR619803.1|2023-06-27
	USA/CT-CDC-QDX85528275/2023|OR650689.1|2023-09-24
	USA/CA-CDPH-500124150/2023|OR702488.1|2023-08-23
	USA/WA-UW-23101256475/2023|OR725984.1|2023-10-12
	USA/FL-BPHL-0153/2023|OR727578.1|2023-09-06
	England/CLIMB-CM7YKQED/2023|OY746472.1|2023-09-29
	OY749193.1|2023-09-30
	USA/NY-CDC-QDX40372523/2022|OP338707.1|2022-08-14
	USA/NY-CDC-QDX39167260/2022|OP138925.1|2022-07-18
	USA/OH-CDC-STM-YJ2EKCVEF/2022|OP149292.1|2022-07-26
	USA/TN-SPHL-3321/2022|OP222166.1|2022-07-24
	USA/NJ-CDC-QDX41638283/2022|OP577412.1|2022-09-20
	USA/VA-CAV_VAS3N_00015328_01/2022|OP600906.1|2022-08-30
	Scotland/GCVR-16FB76/2020|OA966225.1|2020-03-19
	England/MILK-99E53C/2020|OA973200.1|2020-08-31
	England/QEUH-9C9E3D/2020|OA982960.1|2020-09-10
	England/CAMC-A64F4F/2020|OB984222.1|2020-10-11
	USA/FL-BPHL-2122/2021|MW894447.1|2021-03-12
	England/CAMC-C47A21/2020|OD906505.1|2020-12-11
	Wales/PHWC-4A7571/2020|OX562420.1|2020-12-02
	Wales/PHWC-24288/2020|OX564225.1|2020-03-16
	England/OXON-F587AB/2021|OX589652.1|2021-01-20
	England/PHEP-YYGOBD1/2023|OX611439.1|2023-03-08
	England/ALDP-27963DC/2021|OU904597.1|2021-10-15
	USA/FL-CDC-QDX87690585/2023|OR897461.1|2023-11-14
	MEX/SEARCH-4917-TIJ/2020|OR938483.1|2020-08-03
	USA/FL-CDC-QDX88080360/2023|OR950870.1|2023-11-24
	USA/UT-UPHL-231201746568/2023|OR990224.1|2023-11-25
	Scotland/CLIMB-CM7YEIIS/2023|OY836871.1|2023-11-14
	Switzerland/BE-IFIK-231120_os_24/2023|OY836883.1|2023-11-12
	IND/GBRC529a/2020|MZ269072.1|2020-12-12
	USA/IL-CDC-ASC210071635/2021|MZ187086.1|2021-04-14
	USA/UT-UPHL-2104612010/2021|MZ189614.1|2021-01-29
	USA/AK-PHL8004/2021|MZ202383.1|2021-04-07
	Switzerland/SO-ETHZ-440059/2021|OE999435.2|2021-01-01
	USA/WI-CDC-LC0298485/2021|OK450943.1|2021-09-11
	USA/MA-CDC-ASC210408829/2021|OK497175.1|2021-09-13
	USA/UT-UPHL-210928275828/2021|OK361924.1|2021-08-24
	Denmark/DCGC-138548/2021|OW314446.1|2021-07-21
	Denmark/DCGC-158771/2021|OW328805.1|2021-08-19
	USA/TX-CDC-QDX45433707/2023|OQ327776.1|2023-01-05
	USA/VA-VTVAS3-GSC41229/2022|OQ331857.1|2022-12-27
	Japan/SZ-NIG-Y222414/2022|BS006565.1|2022-12-04
	USA/MI-CDC-QDX44772753/2022|OQ192529.1|2022-12-17
	USA/CUIMC-NP-4707/2021|MZ680886.1|2021-01-24
	USA/NJ-CDC-VSX-A356494/2023|OR559230.1|2023-08-26
	USA/WA-UW-23083007634/2023|OR564044.1|2023-08-30
	USA/CA-CDPH-6000016234/2023|OR568703.1|2023-08-04
	USA/PA-CDC-QDX84971156/2023|OR599752.1|2023-09-06
	USA/AZ-2022-2342/2022|OQ398259.1|2022-12-22
	USA/TX-CDC-VSX-A060867/2023|OQ422320.1|2023-01-23
	USA/CA-CDC-QDX46552200/2023|OQ505450.1|2023-02-07
	England/BRBR-326BCE73/2023|OX431209.1|2023-02-02
	England/BRBR-326C8F71/2023|OX437349.1|2023-02-10
	England/BRBR-326D3580/2023|OX440472.1|2023-02-14
	USA/TX-CDC-QDX45690166/2023|OQ369270.1|2023-01-12
	FRA/IHUCOVID-059398_Nova1/2022|ON266250.1|2022-01-06
	England/CLIMB-CM7YJT8N/2023|OY722742.1|2023-06-19
	Wales/CLIMB-CM7YKHXU/2023|OY726969.1|2023-08-06
	USA/UT-UPHL-230805287168/2023|OR428789.1|2023-07-11
	England/DHSC-CYYJPDX/2022|OY646088.1|2022-01-07
	USA/MN-CDC-IBX839460569279/2021|OL419475.1|2021-10-04
	KEN/C110949/2021|OL454623.1|2021-10-28
	USA/PA-CDC-LC0361448/2021|OL491545.1|2021-10-22
	USA/VT-23-005543-WGS-02/2023|OR415653.1|2023-06-15
	USA/IL-RIPHL_12086_Y/2020|OR402337.1|2020-10-18
	USA/NJ-CDC-QDX83578913/2023|OR465712.1|2023-08-03
	USA/CA-SEARCH-229529/2023|OR948858.1|2023-08-28
	USA/MO-CDC-LC1074585/2023|OR985176.1|2023-12-03
	Denmark/DCGC-615351/2022|OY823240.1|2022-11-22
	USA/CA-SEARCH-132788/2022|PP040227.1|2022-12-22
	USA/CA-SEARCH-134267/2023|PP041342.1|2023-02-24
	USA/CO-CDPHE-41491476/2023|PP062622.1|2023-10-31
	VNM/HCMC_468/2021|ON459227.1|2021-08-27
	Germany/IMS-10087-CVDP-208D2D2F-51EA-4CA1-B88B-2FF65D1B69F1/2021|OU086471.1|2021-03-01
	Germany/IMS-10013-CVDP-78936DD3-C8BB-49AC-A08F-99BD3612D77D/2021|OU184566.1|2021-04-22
	Germany/IMS-10013-CVDP-424D0DB5-0B3B-4EAA-ABF0-0FBC16491FCA/2021|OU200787.1|2021-05-03
	VNM/OUCRU-NHTD620/2022|ON764568.1|2022-02-18
	Scotland/SCOT-12781/2022|OX072634.1|2022-05-16
	England/ALDP-9E6B8E/2020|OA989921.1|2020-09-24
	England/QEUH-9B506B/2020|OA994745.1|2020-09-04
	England/BRIS-121EA4/2020|FR996435.1|2020-03-19
	USA/CA-CDC-QDX23009606/2021|MW848919.1|2021-03-15
	USA/USA_UT-IDEL-2022122788_2022_NC_045512.2/2022|OQ225133.1|2022-12-20
	USA/PA-CDC-LC0982492/2022|OQ257487.1|2022-12-27
	USA/IL-CDC-LC0984070/2023|OQ258602.1|2023-01-04
	USA/NY-CDC-LC0980317/2023|OQ263835.1|2023-01-02
	USA/NY-CDC-LC0980340/2023|OQ264090.1|2023-01-02
	USA/1858987/2021|OQ317979.1|2021-09-20
	USA/OH-CDC-QDX45342906/2023|OQ327715.1|2023-01-05
	USA/NC-CDC-LC0993868/2023|OQ353799.1|2023-01-18
	England/LSPA-32644195/2022|OX400865.1|2022-12-22
	England/LSPA-32698A97/2023|OX415942.1|2023-01-08
	USA/KY-CDC-LC1064019/2023|OR649536.1|2023-09-28
	USA/FL-CDC-QDX84402754/2023|OR655764.1|2023-08-24
	USA/CA-CDPH-500125090/2023|OR703410.1|2023-09-06
	USA/MI-CDC-QDX48415431/2023|OQ783927.1|2023-03-27
	USA/WA-UW-23040743667/2023|OQ869346.1|2023-04-07
	Scotland/SCOT-28473/2023|OX462951.1|2023-03-13
	USA/NE-NM_L360246445/2022|OQ770293.1|2022-12-28
	USA/AK-PHL24208/2022|OQ787826.1|2022-12-19
	England/PHEC-YY89A5M/2023|OX703904.1|2023-01-09
	USA/CA-CDPH-FS27887449/2022|OR218079.1|2022-10-28
	England/PHEP-YYF4DMP/2022|OX871224.1|2022-10-04
	England/PHEC-150808/2020|OX780890.1|2020-12-18
	Germany/IMS-10150-CVDP-B796DE48-CADA-4AB7-A82C-1F04E16655D0/2023|OY039859.1|2023-01-04
	Germany/IMS-10201-CVDP-4B11A6E7-06AF-45C3-80D9-2F2DEA33501B/2022|OY041046.1|2022-10-13
	Germany/IMS-10013-CVDP-58808BD1-6B2C-4B16-A867-3DBE9EC18570/2022|OY071232.1|2022-07-09
	Germany/IMS-10013-CVDP-04C0B79D-BEC9-4ED8-AA09-79F9B2A65452/2022|OY101654.1|2022-11-23
	Germany/IMS-10061-CVDP-6643C7E4-C9DE-404D-B871-157C89A3B752/2023|OY189937.1|2023-03-03
	FRA/IHUCOVID-035310_Nova1/2020|ON278512.1|2020-08-14
	Neovison_vison/NLD/NB68-39-TS/2020|OM758349.1|2020-11-03
	Denmark/DCGC-179179/2021|OW434135.1|2021-10-02
	USA/CA-CDPH-FS47310868/2023|OR020122.1|2023-01-31
	BRA/PR-NVBS2676GENOV45371874232/2021|ON577046.1|2021-07-13
	Germany/IMS-10190-CVDP-9A88A8FD-7B2B-4B55-A147-1D8E4DE84DAB/2022|OW652790.1|2022-03-19
	Denmark/DCGC-251547/2021|OW604352.1|2021-12-02
	Scotland/QEUH-3DEC347/2022|OW851462.1|2022-04-29
	Denmark/DCGC-317152/2022|OW789595.1|2022-01-12
	USA/MS-CDC-ASC210072475/2021|MZ271191.1|2021-04-16
	USA/MD-MDH-2421/2021|MZ312565.1|2021-05-14
	Switzerland/BE-ETHZ-501217/2020|OE995058.1|2020-11-07
	USA/FL-CDC-QDX45909143/2023|OQ399257.1|2023-01-20
	USA/FL-CDC-LC1009134/2023|OQ457838.1|2023-02-07
	BRA/21896043JFC/2021|OQ522114.1|2021-09-13
	USA/CA-CDC-FG-164756/2021|OL476142.1|2021-11-04
	Germany/IMS-10116-CVDP-00098/2021|OU365437.1|2021-01-20
	USA/OH-CDC-QDX46137222/2023|OQ426365.1|2023-01-28
	USA/CA-CDC-VSX-A061871/2023|OQ520453.1|2023-02-10
	BRA/21893547AJL/2021|OQ521881.1|2021-08-29
	Scotland/SCOT-21627/2022|OX427038.1|2022-11-17
	USA/TG770172/2020|MZ908171.1|2020-11-04
	Germany/IMS-10150-CVDP-0ACE56B8-1766-40B7-8FA7-3F7CF4FC89AE/2021|OU566849.1|2021-08-03
	USA/FL-CDC-ASC210273198/2021|OK080528.1|2021-08-04
	USA/ID-CDC-ASC210125703/2021|OK228699.1|2021-08-31
	England/NOTT-246D14/2020|OX676740.1|2020-12-13
	England/PHEC-YY8PKP5/2022|OX713098.1|2022-11-03
	USA/MA-CDC-VSX-A348683/2023|OR091410.1|2023-05-17
	Scotland/QEUH-A793A5/2020|OX639505.1|2020-10-14
	England/PHEC-YYFPMRQ/2022|OX652175.1|2022-05-26
	England/PHEC-YYEUFGY/2023|OX763673.1|2023-04-05
	England/PHEC-YY8ESJB/2022|OX807326.1|2022-10-18
	Germany/IMS-10013-CVDP-EA7A67B2-896D-4DB1-BF44-1097F0174279/2022|OX902535.1|2022-06-02
	England/WSFT-25C5A0E/2020|OX911363.1|2020-11-03
	England/PHEC-1531A0/2020|OX939402.1|2020-12-29
	Germany/IMS-10013-CVDP-3A52CAAE-F61C-4430-8A7D-4B431A668EA8/2022|OY099404.1|2022-07-15
	Germany/IMS-10202-CVDP-710B391F-C60C-4B6E-85CF-D011157CCC91/2023|OY161617.1|2023-02-20
	Germany/IMS-10261-CVDP-7A15A715-8011-48D9-9E2A-D3A0B61D2682/2022|OY173420.1|2022-06-15
	Germany/IMS-10013-CVDP-C24D1AB7-CF5F-47A0-8259-606D63B93837/2022|OY174972.1|2022-12-07
	England/DHSC-CYY7RJD/2022|OY654896.1|2022-02-21
	USA/2023CV1980/2023|OR378414.1|2023-07-16
	USA/IL-RIPHL_11529_Y/2020|OR402109.1|2020-11-02
	USA/MA-CDC-QDX83857905/2023|OR495123.1|2023-08-08
	USA/AZ-ASU18250/2021|OL337196.1|2021-10-09
	USA/FL-BPHL-10691/2021|OL345008.1|2021-05-02
	England/PLYM-29E1AEA/2021|OV075881.1|2021-11-09
	Germany/IMS-10004-CVDP-04DF1C56-505B-4B24-82E6-241D66E2F120/2021|OU965472.1|2021-10-04
	Germany/IMS-10013-CVDP-7E14410E-45E8-49A2-A948-BCBFC10A43BB/2021|OU965955.1|2021-10-12
	USA/TX-HHD-4394186/2020|OM181372.1|2020-06-29
	USA/CA-CDPH-3000118298/2021|OM105292.1|2021-07-08
	Germany/Molecular_surveillance_of_SARS-CoV-2_in_Germany/2021|OV342561.1|2021-09-10
	BRA/DF-NVBS4203GENOV827953254829/2021|ON575388.1|2021-08-08
	FRA/IHUCOVID-026373_Nova1/2021|ON439988.1|2021-08-10
	Germany/IMS-10116-CVDP-F1A389E3-4982-4979-9ACB-6BA5DC35F3DE/2022|OW638870.1|2022-04-13
	Germany/IMS-10150-CVDP-107A2A6D-A755-4869-AD33-1A5F69816381/2022|OW906735.1|2022-03-02
	USA/VA-CDC-LC0683278/2022|ON772039.1|2022-06-02
	USA/CO-CDPHE-2103179314/2022|ON665461.1|2022-03-07
	USA/CO-CDC-VSX-A349969/2023|OR516041.1|2023-08-18
	USA/CA-CDPH-500122178/2023|OR609105.1|2023-08-12
	USA/WA-CDC-QDX47362051/2023|OQ643371.1|2023-02-27
	USA/NM-CDC-QDX47594285/2023|OQ655470.1|2023-03-04
	England/BRBR-32705D22/2023|OX458149.1|2023-03-14
	England/MILK-357617D/2022|OV931254.1|2022-02-04
	USA/IL-CDC-QDX39570935/2022|OP227882.1|2022-07-29
	Slovakia/RNA/2022|OX286734.1|2022-07-14
	USA/WA-UW-22091920520/2022|OP678452.1|2022-09-19
	USA/TX-CDC-QDX45908409/2023|OQ381842.1|2023-01-16
	USA/WA-CDC-UW23012422650/2023|OQ403102.1|2023-01-24
	USA/CA-CDC-LC1004800/2023|OQ433012.1|2023-02-04
	England/QEUH-326BE3FA/2023|OX432159.1|2023-02-01
	USA/VA-CDC-QDX41075018/2022|OP468340.1|2022-09-03
	USA/PA-CDC-QDX41124026/2022|OP489100.1|2022-09-06
	USA/NJ-CDC-STM-V52F34TF3/2022|OP505877.1|2022-09-13
	USA/MI-CDC-QDX40623328/2022|OP368913.1|2022-08-22
	Wales/PHWC-16EFC6/2020|OX540189.1|2020-10-02
	BRA/LACENAL-270247191/2023|OQ921106.1|2023-04-17
	USA/CA-CDPH-FS47312009/2023|OR001169.1|2023-02-25
	USA/CA-CDPH-FS48100758/2022|OR023423.1|2022-12-14
	Northern_Ireland/NIRE-10202B/2020|OX589400.1|2020-03-23
	USA/MN-CDC-IBX394604638728/2021|MZ728597.1|2021-07-16
	USA/CA-CDC-ASC210157750/2021|MZ742305.1|2021-07-15
	England/MILK-17CBA90/2021|OU376443.1|2021-06-26
	Denmark/DCGC-124005/2021|OV916602.1|2021-07-02
	USA/WA-S699/2020|MT641548.1|2020-04-11
	USA/WA-S1676/2020|MT834125.1|2020-05-29
	USA/VA-DCLS-0860/2020|MT913093.1|2020-04
	Switzerland/190002/2020|LR862406.1|2020-07-03
	Netherlands/Utrecht_19/2020|LR878110.1|2020-03-12
	USA/WA-UW341/2020|MT263421.1|2020-03-24
	USA/VA-DCLS-0021/2020|MT322411.1|2020-03
	THA/SI205529-NT/2020|MT447172.1|2020-03-18
	AUS/VIC953/2020|MT451647.1|2020-03-26
	IND/nimh-14723/2020|MW181833.1|2020-05-10
	USA/MN-MDH-1823/2020|MW192065.1|2020-09-10
	AUS/VIC4225/2020|MT970546.1|2020-07-18
	USA/CA-CDC-3744771-001/2020|MW001675.1|2020-06-16
	USA/CA-CDC-3744744-001/2020|MW001914.1|2020-06-15
	USA/CA-CZB-2421/2020|MW035999.1|2020-05-17
	USA/WA-S2843/2020|MW077489.1|2020-09-16
	AUS/VIC13163/2020|MW276753.1|2020-07-27
	USA/FL-BPHL-2181/2020|MW286647.1|2020-08-20
	MEX/SEARCH-3634-TIJ/2020|MW315214.1|2020-05-27
	SRB/NS19702-16-06/2020|MW315969.1|2020-06-15
	USA/CA-CDPH-FS48082168/2022|OR217039.1|2022-12-04
	England/LIVE-A494F/2020|OX659976.1|2020-03-13
	England/PHEC-YYF3IFJ/2022|OX850543.1|2022-06-18
	England/PHEC-YYEQJED/2023|OX885601.1|2023-03-17
	England/PHEC-325BA7/2021|OX758499.1|2021-06-17
	England/PHEC-YY8K5Z5/2022|OY008786.1|2022-10-24
	Germany/IMS-10261-CVDP-F4185FD9-0FF1-440F-A3BE-CCB83988FF1E/2023|OX946661.1|2023-01-30
	Germany/IMS-10370-CVDP-69DCCB10-6E81-4254-859B-61CC56A9DC39/2022|OY128046.1|2022-05-11
	Germany/IMS-10122-CVDP-5103D6F1-3847-409A-9F6A-28F499DFDE82/2022|OY140823.1|2022-06-27
	Germany/IMS-10116-CVDP-4858465B-A879-448D-9823-1D3E46A67D6E/2023|OY165342.1|2023-02-08
	Germany/IMS-10004-CVDP-25FEDDA6-6D47-4794-ACCE-60F8CA06020A/2023|OY167208.1|2023-01-30
	Germany/IMS-10285-CVDP-972699B9-3446-4DD1-B0F5-54AEA0A574C7/2022|OY096929.1|2022-07-11
	USA/NJ-CDC-QDX30966702/2021|OL727082.1|2021-11-09
	Germany/IMS-10227-CVDP-CF880C4C-FECB-4C0C-B50C-EBE92227C563/2023|OY230137.1|2023-02-09
	Germany/IMS-10146-CVDP-AA1ABF95-0E4D-4472-A27A-40122F5F9D43/2022|OY245387.1|2022-06-30
	Germany/IMS-10116-CVDP-6B21EAEE-0029-4D63-B313-61331132ADDA/2022|OY258090.1|2022-07-04
	USA/NY-PRL-230707_81G11/2023|OR272245.1|2023-07-05
	USA/Mayo14732/2020|OR315911.1|2020-10-22
	FRA/IHUCOVID-086867/2022|OR325524.1|2022-06
	USA/NY-PRL-230711_83A05/2023|OR342466.1|2023-06-30
	Germany/IMS-10122-CVDP-32D3A44C-EC55-4AA5-80BE-ED4B7EC60B7E/2023|OY216532.1|2023-02-21
	Wales/PHWC-PEHISD/2022|OY419722.1|2022-02-28
	England/PORT-2DFED1/2020|OY602817.1|2020-11-02
	USA/WA-CDC-UW23081636324/2023|OR510969.1|2023-08-16
	England/CLIMB-CM7YEPW1/2023|OY727128.1|2023-08-10
	England/CLIMB-CM7YMJM3/2023|OY728190.1|2023-08-12
	Wales/CLIMB-CM7YKNEZ/2023|OY728261.1|2023-08-12
	England/CLIMB-CM7YMOIO/2023|OY735980.1|2023-09-04
	USA/CA-CDC-FG-139218/2021|OK395738.1|2021-09-28
	USA/CA-SEARCH-104986/2021|OK549996.1|2021-02-14
	USA/AZ-461/2020|MZ462347.1|2020-04-28
	USA/MIS-L370704100/2023|OR871920.1|2023-10-30
	USA/DE-DHSS-B1312139/2023|OR876925.1|2023-11-13
	USA/UT-UPHL-231124397521/2023|OR882304.1|2023-11-11
	USA/MD-CDC-QDX35093002/2022|ON141846.1|2022-03-21
	USA/NJ-CDC-ASC210850559/2022|ON252304.1|2022-04-04
	Denmark/DCGC-173777/2021|OW357570.1|2021-09-17
	Germany/IMS-10116-CVDP-CD6C1B7E-D72B-49C7-9CC6-177D66BF4FB4/2022|OW578031.1|2022-03-08
	USA/CA-CDPH-6000017940/2023|PP100483.1|2023-12-08
	USA/TN-SPHL-18353/2023|PP103371.1|2023-08-29
	USA/SEARCH-53792/2021|PP143238.1|2021-09-12
	Denmark/DCGC-525618/2022|OX214909.1|2022-05-15
	Denmark/DCGC-540190/2022|OX228693.1|2022-06-24
	England/LSPA-3E7E4CE/2022|OX156648.1|2022-06-22
	Denmark/DCGC-547268/2022|OX236371.1|2022-07-06
	Scotland/LSPA-3E81AB7/2022|OX157820.1|2022-06-23
	USA/TX-CDC-QDX85125059/2023|OR624296.1|2023-09-11
	USA/VI-CDC-2-7325113/2023|OR650061.1|2023-08-14
	USA/CA-LACPHL-AY02689/2023|OR671875.1|2023-09-16
	USA/NY-CDC-QDX85876769/2023|OR674659.1|2023-10-02
	USA/IL-RIPHL_81169_G/2023|OR733498.1|2023-09-29
	USA/CA-CDC-STM-KEFWWVYX8/2022|OP988843.1|2022-11-27
	USA/NV-CDC-QDX43991008/2022|OP996307.1|2022-11-25
	USA/MA-CDCBI-CRSP_HWAZBDACRZCKN7RG/2022|OQ107900.1|2022-12-11
	USA/IN-CDC-LC0959881/2022|OQ109498.1|2022-12-07
	USA/CA-CDC-STM-C8R6G33PW/2022|OQ115222.1|2022-12-06
	USA/WI-CDC-LC0960555/2022|OQ118642.1|2022-12-08
	USA/CA-CDC-STM-2U87P6TV4/2022|OQ139072.1|2022-12-14
	England/LSPA-325F853B/2022|OX385185.1|2022-11-21
	England/LSPA-3F21E61/2022|OX260156.1|2022-07-26
	USA/TX-CDC-QDX23654485/2021|MW989271.1|2021-04-06
	USA/ME-CDC-QDX23849637/2021|MZ064650.1|2021-04-11
	England/CAMC-94671F/2020|OA979159.1|2020-07-16
	England/ALDP-9C5851/2020|OA983486.1|2020-09-11
	England/BRIS-122A72/2020|FR995414.1|2020-04-03
	USA/RI-CDC-2-3993085/2021|MW938131.1|2021-02-25
	England/MILK-ACD67C/2020|OB989912.1|2020-10-21
	England/ALDP-B8535A/2020|OD900990.1|2020-11-15
	England/MILK-BABF0F/2020|OD921269.1|2020-11-18
	England/ALDP-100051D/2021|OD939085.1|2021-01-12
	USA/NY-PRL-231025_83C07/2023|OR770411.1|2023-10-24
	USA/CA-CDPH-500124415/2023|OR805965.1|2023-08-27
	USA/NY-CDC-QDX87530277/2023|OR858478.1|2023-11-10
	Scotland/CLIMB-CM7Y8WZH/2023|OY756313.1|2023-10-09
	Denmark/DCGC-574438/2022|OY768963.1|2022-08-31
	Denmark/DCGC-635185/2022|OY803600.1|2022-12-22
	USA/NY-CDC-QDX86168806/2023|OR708340.1|2023-10-08
	USA/MIS-L369245206/2023|OR714490.1|2023-09-12
	England/CLIMB-CM7YFNFP/2023|OY752698.1|2023-10-10
	USA/OH-CDC-QDX47043365/2023|OQ583220.1|2023-02-16
	USA/CA-CDPH-500085632/2022|OQ586862.1|2022-10-14
	USA/RI-CDC-LC1023416/2023|OQ600870.1|2023-02-20
	England/BRBR-326FF31B/2023|OX456105.1|2023-03-09
	Germany/Molecular_surveillance_of_SARS-CoV-2_in_Germany/2021|OV355620.1|2021-09-14
	USA/TN-SPHL-16055/2023|OR780821.1|2023-07-18
	USA/TN-SPHL-17190/2023|OR785230.1|2023-08-21
	Denmark/DCGC-582333/2022|OY773380.1|2022-09-17
	USA/MD-CDC-QDX44272960/2022|OQ113443.1|2022-12-03
	USA/NM-CDC-LC0940021/2022|OP926569.1|2022-11-18
	USA/WA-UW-22110782364/2022|OP939439.1|2022-11-07
	USA/MI-CDC-STM-2WRDWB2ZW/2022|OP987806.1|2022-11-23
	USA/CA-CDC-LC0945108/2022|OP992874.1|2022-11-27
	USA/UT-UPHL-221206307854/2022|OQ000399.2|2022-11-15
	USA/KY-CDC-QDX44485938/2022|OQ141105.1|2022-12-08
	USA/NJ-CDC-QDX43843075/2022|OP983140.1|2022-11-20
	USA/IL-CDC-LC0985330/2022|OQ257768.1|2022-12-29
	USA/HI-CDC-QDX45529731/2023|OQ342332.1|2023-01-09
	England/LSPA-3263031E/2022|OX398527.1|2022-12-16
	England/QEUH-32690E84/2023|OX415688.1|2023-01-04
	England/BRBR-326A51DE/2023|OX419802.1|2023-01-17
	USA/CA-CDPH-FS25390244/2022|OQ156146.1|2022-09-30
	VNM/HCMC_301/2021|ON459064.1|2021-08-15
	England/CLIMB-CM7YFOYR/2023|OY721912.1|2023-07-14
	USA/NY-CDC-QDX83027865/2023|OR399447.1|2023-07-20
	USA/TN-CDC-VSX-A336319/2023|OR419325.1|2023-07-24
	USA/LA-EVTL19342/2023|OR436007.1|2023-05-02
	USA/AZ-CDC-QDX83503733/2023|OR465356.1|2023-07-30
	USA/NY-CDC-QDX83684864/2023|OR466059.1|2023-08-07
	Japan/Donner322/2020|BS000993.1|2020-12-11
	USA/WA-UW-2021041068642/2021|MZ233143.1|2021-04-10
	Switzerland/BE-ETHZ-500613/2021|OD999946.2|2021-02-13
	Switzerland/GR-ETHZ-460174/2021|OE997624.2|2021-01-15
	Switzerland/SH-ETHZ-481349/2021|OE998889.1|2021-01-04
	Denmark/DCGC-446666/2022|OX118789.1|2022-03-20
	THA/CONI-0389/2020|ON891867.1|2020-12-24
	USA/NV-CDC-QDX38007139/2022|ON905841.1|2022-06-09
	Denmark/DCGC-535687/2022|OX226689.1|2022-06-17
	Switzerland/BE-ETHZ-37934375/2022|OX241543.2|2022-07-01
	Denmark/DCGC-471382/2022|OX140380.1|2022-04-01
	USA/NC-CDC-MMB12603839/2021|OM414032.1|2021-12-29
	England/MILK-2CFECC3/2021|OV435121.1|2021-12-03
	England/BRBR-2C51E22/2021|OV334230.1|2021-11-25
	Germany/Molecular_surveillance_of_SARS-CoV-2_in_Germany/2021|OV382520.1|2021-09-29
	Switzerland/ZH-UZH-IMV-3ba58aa1/2021|OV507439.1|2021-12-13
	England/NEWC-32B1F9D/2022|OV748846.1|2022-01-14
	Germany/IMS-10173-CVDP-00012/2021|OU077262.1|2021-01-20
	USA/NJ-CDC-LC0835626/2022|OP283778.1|2022-08-08
	USA/FL-CDC-QDX39413756/2022|OP192115.1|2022-07-23
	Denmark/DCGC-557689/2022|OX279992.1|2022-07-28
	USA/MO-CDC-LC0945397/2022|OP992969.1|2022-11-27
	USA/CA-CDC-QDX44066993/2022|OQ058459.1|2022-11-27
	USA/WA-CDC-UW22112811704/2022|OP962671.1|2022-11-28
	USA/CA-CDC-LC0942458/2022|OP968649.1|2022-11-23
	USA/UT-UPHL-221130472184/2022|OP974993.2|2022-11-12
	USA/CA-CDPH-500088761/2022|OQ546671.1|2022-11-19
	England/PLYM-326B529C/2023|OX423064.1|2023-02-01
	Scotland/SCOT-23540/2023|OX431594.1|2023-01-05
	Denmark/DCGC-159275/2021|OW365909.1|2021-08-20
	Denmark/DCGC-159250/2021|OW366925.1|2021-08-20
	USA/NJ-CDC-QDX88080334/2023|OR950901.1|2023-11-25
	Denmark/DCGC-592602/2022|OY837218.1|2022-10-07
	England/ALDP-B7633E/2020|OY951642.1|2020-11-12
	OY984716.1|2023-11-20
	USA/CO-CDPHE-41412136/2023|PP031867.1|2023-09-24
	USA/CA-SEARCH-134700/2023|PP041680.1|2023-04-21
	USA/CA-SEARCH-134744/2023|PP041720.1|2023-04-30
	JOR/SEARCH-5169-JOR/2020|PP046065.1|2020-10-16
	FRA/IHUCOVID-038512-Nova1M/2021|ON288320.1|2021-10-18
	England/LSPA-3CA8A07/2022|OW423139.1|2022-03-25
	Denmark/DCGC-190619/2021|OW389001.1|2021-10-22
	Germany/IMS-10209-CVDP-8D82D076-7717-46DC-8C4F-43D5C8ED4E1D/2021|OU118429.1|2021-03-18
	Germany/IMS-10020-CVDP-41F7A24B-2577-45EF-B9AE-2961DF423FC8/2021|OU118804.1|2021-03-29
	NZL/20VR1451/2020|MZ331944.1|2020-03-23
	Iceland/1413/2020|OU181936.1|2020-04-03
	USA/NV-CDC-LC0921946/2022|OP790856.1|2022-10-23
	England/QEUH-325C3153/2022|OX369630.1|2022-10-17
	Switzerland/BS-ETHZ-38006057/2022|OX377781.2|2022-11-07
	England/LSPA-325F5219/2022|OX378144.1|2022-11-18
	USA/CA-CDC-QDX85192632/2023|OR624592.1|2023-09-13
	USA/NY-CDC-QDX85770359/2023|OR662323.1|2023-09-27
	USA/CA-CDPH-6000016538/2023|OR701417.1|2023-08-23
	USA/MIS-L369088668/2023|OR714454.1|2023-09-05
	England/CLIMB-CM7YFUDQ/2023|OY751199.1|2023-10-04
	USA/2201254/2022|OP820911.1|2022-10-29
	USA/FL-CDC-QDX43165600/2022|OP858333.1|2022-11-01
	USA/CA-CDC-QDX43427694/2022|OP869835.1|2022-11-08
	Switzerland/TI-EOC-38005648/2022|OX375609.1|2022-10-16
	Denmark/DCGC-664035/2023|OY855036.1|2023-11-13
	USA/CO-CDPHE-41279937/2023|PP036525.1|2023-09-08
	USA/WA-CDC-UW23032199294/2023|OQ833266.1|2023-03-21
	USA/CA-CDPH-500106089/2023|OQ879294.1|2023-03-15
	Switzerland/TI-EOC-22_27792585/2023|OX461102.1|2023-03-02
	USA/CA-CDPH-3000016003/2021|OM247410.1|2021-02-12
	BHR/21970638933_S76_L001/2021|OM250225.1|2021-12-18
	USA/CA-CDPH-2000003323/2020|OM110571.1|2020-12-19
	England/MILK-3364DBC/2022|OV781962.1|2022-01-19
	USA/MI-CDC-VSX-A061460/2023|OQ433635.1|2023-02-02
	BHR/R123690000484/2023|OQ439194.1|2023-01-12
	Scotland/SCOT-23497/2023|OX425230.1|2023-01-04
	England/QEUH-326B7212/2023|OX425657.1|2023-01-30
	Scotland/SCOT-25697/2023|OX439201.1|2023-01-31
	USA/MA-CDCBI-CRSP_ROR4ZBZCWOEFLXI4/2022|OQ032164.1|2022-11-28
	USA/CA-CDC-LC0950011/2022|OQ049728.1|2022-12-01
	USA/AZ-CDC-LC0953771/2022|OQ072854.1|2022-12-05
	USA/KY-CDC-LC0953345/2022|OQ073091.1|2022-12-06
	USA/UT-UPHL-221219430715/2022|OQ146268.2|2022-12-06
	USA/NY-PV19222/2020|ON193249.1|2020-10-04
	USA/IL-CDC-STM-WTDNFBBKX/2022|OP989189.1|2022-11-28
	USA/LA-EVTL17046/2022|OQ097273.1|2022-08-31
	USA/MA-CDCBI-CRSP_O5HYKF3Q4RSHQZAH/2022|OQ108031.1|2022-12-09
	USA/MI-CDC-QDX44485825/2022|OQ141021.1|2022-12-07
	USA/FL-CDC-ASC210013420/2021|MZ257357.1|2021-03-20
	USA/CA-CDC-QDX24713166/2021|MZ290213.1|2021-05-07
	USA/CA-CDPH-6000017853/2023|PP100407.1|2023-11-25
	USA/SC-CDC-LC1080281/2023|PP114731.1|2023-12-28
	USA/SEARCH-14404/2021|PP122180.1|2021-01-31
	USA/2104160365/2021|MZ799125.1|2021-04-16
	USA/RI-CDC-LC0666495/2022|ON710127.1|2022-05-24
	PAK/JRCGR_KHI_SCV-165/2021|OK398482.1|2021-08-02
	USA/OR-CDC-2-7250489/2023|OR538788.1|2023-07-25
	USA/CO-CDPHE-40914388/2023|OR550352.1|2023-05-20
	USA/FL-CDC-QDX84910862/2023|OR599798.1|2023-09-06
	USA/CA-CDPH-500122982/2023|OR609763.1|2023-08-18
	OY733351.1|2023-08-30
	England/CLIMB-CM7YGJTB/2023|OY736310.1|2023-09-04
	Germany/IMS-10150-CVDP-EF0449F2-8D32-4D73-9D81-2BBC07977EC1/2021|OU325275.1|2021-06-09
	England/QEUH-9602F0/2020|OA969201.1|2020-08-04
	England/ALDP-A2E54F/2020|OA991282.1|2020-10-06
	England/ALDP-A4F9B5/2020|OA995447.1|2020-10-07
	USA/MA-CDC-ASC210011287/2021|MW966965.1|2021-03-17
	USA/MD-CDC-LC0030140/2021|MW987266.1|2021-03-15
	England/CAMC-B9A9D8/2020|OD898790.1|2020-11-15
	England/ALDP-CBF9FA/2020|OD918417.1|2020-12-20
	USA/PA-CDC-QDX86279396/2023|OR813348.1|2023-10-11
	USA/MN-MDH-37708/2023|OR877061.1|2023-11-13
	Denmark/DCGC-644161/2023|OY795124.1|2023-03-15
	Denmark/DCGC-644073/2023|OY795605.1|2023-03-17
	USA/TX-CDC-QDX43427827/2022|OP887576.1|2022-11-07
	USA/NJ-CDC-QDX42413173/2022|OP772025.1|2022-10-11
	USA/CO-CDPHE-40796814/2023|OR550011.1|2023-04-25
	USA/FL-CDC-LC1054393/2023|OR560141.1|2023-08-23
	USA/OH-CDC-LC1058165/2023|OR569500.1|2023-09-07
	USA/CT-DPH-1171041001a/2023|OR583037.1|2023-08-10
	USA/OR-CDC-LC1061193/2023|OR608058.1|2023-09-11
	England/CLIMB-CM7YGN1Q/2023|OY721272.1|2023-06-22
	USA/UM-L367533786/2023|OR461173.1|2023-07-25
	USA/FL-CDC-QDX83504025/2023|OR465652.1|2023-08-02
	USA/NC-CDC-LC1011932/2023|OQ518888.1|2023-02-12
	England/BRBR-326A9C8E/2023|OX422742.1|2023-01-23
	Scotland/SCOT-22967/2022|OX436421.1|2022-12-21
	Scotland/CVR2465/2020|OX670918.1|2020-04-14
	England/PHEC-YYFIPXF/2022|OX750999.1|2022-06-21
	England/PHEC-T308TBB9/2021|OX948814.1|2021-08-20
	Germany/IMS-10013-CVDP-DE7603C9-5DEC-4A07-B1E0-077735188B94/2022|OY099515.1|2022-07-24
	Germany/IMS-10375-CVDP-4364D6AB-B9D4-4AD6-82B2-6A47DA80FBAD/2021|OY126177.1|2021-12-03
	Germany/IMS-10219-CVDP-7426BDF8-9699-4D7F-8934-EB0854970A8D/2022|OY163777.1|2022-06-16
	Germany/IMS-10150-CVDP-0339EA2D-A1FF-4FB0-B04B-F6E8355513C6/2022|OY032978.1|2022-10-03
	Germany/IMS-10013-CVDP-04C7D5F3-C554-4634-851F-86D34C6361F3/2023|OY050311.1|2023-01-02
	Germany/IMS-10013-CVDP-60FAD99E-154B-40AC-8CCD-E08BC314A08E/2023|OY176797.1|2023-02-08
	NGA/CV727/2020|OQ050733.1|2020-12-29
	USA/IL-CDC-QDX44067922/2022|OQ074628.1|2022-11-28
	USA/CA-CDPH-FS48083335/2022|OQ112761.1|2022-11-17
	USA/CA-CDC-STM-WUVVVYK7N/2022|OQ131987.1|2022-12-13
	Switzerland/GE-HUG-39761453/2022|OX384343.1|2022-11-14
	USA/IL-CDC-LC0939239/2022|OP926118.1|2022-11-15
	USA/CA-CDC-STM-AYEGAUDZK/2022|OP989591.1|2022-11-29
	USA/SD-INBRE-02558/2023|OR804255.1|2023
	USA/GA-GPHL-0620/2023|OR832981.1|2023-10-06
	USA/CA-CDC-QDX87461967/2023|OR858162.1|2023-11-07
	England/CLIMB-CM7YMO63/2023|OY756792.1|2023-10-06
	Denmark/DCGC-660919/2023|OY780371.1|2023-09-18
	Denmark/DCGC-658724/2023|OY784965.1|2023-04-03
	Denmark/DCGC-638929/2023|OY797452.1|2023-01-14
	Denmark/DCGC-636348/2023|OY802502.1|2023-01-05
	USA/NY-CDC-QDX85405032/2023|OR642911.1|2023-09-18
	USA/WA-CDC-QDX85699039/2023|OR649712.1|2023-09-25
	USA/UT-UPHL-231003144752/2023|OR707421.1|2023-09-15
	USA/MD-MDH-9146/2023|OR727823.1|2023-10-06
	OY745253.1|2023-09-27
	USA/MO-CDC-VSX-A352053/2023|OR388003.1|2023-07-17
	Scotland/SCOT-31165/2023|OY622794.1|2023-05-17
	USA/MA-UMASSMED-202148795/2022|ON525914.1|2022-01-01
	Scotland/QEUH-3CCBB29/2022|OW600944.1|2022-03-28
	Scotland/QEUH-3DD97E7/2022|OW824045.1|2022-04-27
	Denmark/DCGC-289871/2021|OW704905.1|2021-12-16
	Denmark/DCGC-294484/2021|OW708183.1|2021-12-28
	Germany/IMS-10013-CVDP-80B43BC7-7C0A-405C-8E18-ECEC3056E0C1/2022|OW787288.1|2022-01-14
	USA/NC-CDC-LC0831128/2022|OP284926.1|2022-08-10
	USA/WA-CDC-LC0840383/2022|OP307627.1|2022-08-12
	England/LSPA-3F17587/2022|OX263125.1|2022-07-23
	USA/NC-CDC-QDX38969215/2022|OP125884.1|2022-07-12
	USA/VA-CDC-QDX39258657/2022|OP194306.1|2022-07-20
	USA/MI-CDC-QDX39659794/2022|OP229668.1|2022-08-01
	Denmark/DCGC-549627/2022|OX275664.1|2022-07-15
	Iceland/SARS-CoV-2_Iceland/2021|OX299347.1|2021-10-12
	Denmark/DCGC-591597/2022|OY855980.1|2022-10-03
	England/NORT-YBYPMH/2021|OY894203.1|2021-12-13
	USA/MN-MDH-38181/2023|OR963999.1|2023-12-01
	Denmark/DCGC-590029/2022|OY849001.1|2022-09-29
	USA/WV145475/2023|PP000551.1|2023-11-15
	USA/CA-CDC-STM-9E25KSEU7/2022|OQ236831.1|2022-12-26
	USA/WI-CDC-QDX44991968/2022|OQ243026.1|2022-12-26
	USA/WA-CDC-UW23010239656/2023|OQ271492.1|2023-01-02
	USA/IL-RIPHL_121208_G/2022|OQ300715.1|2022-12-19
	USA/CA-CDC-QDX45433598/2023|OQ329100.1|2023-01-09
	USA/IN-CDC-LC0993310/2023|OQ344926.1|2023-01-09
	USA/CA-CDC-LC0992959/2023|OQ345006.1|2023-01-10
	England/LSPA-3262E86F/2022|OX398780.1|2022-12-16
	England/LSPA-326372DE/2022|OX398986.1|2022-12-19
	Switzerland/TI-EOC-12_27639518/2023|OX416614.1|2023-01-06
	USA/FL-CDC-LC0966557/2022|OQ158228.1|2022-12-18
	USA/MO-CDC-QDX44739265/2022|OQ174414.1|2022-12-17
	USA/RI-CDC-LC0978091/2022|OQ205436.1|2022-12-26
	USA/MN-CDC-QDX41030914/2022|OP469190.1|2022-09-04
	USA/VA-CDC-QDX40660218/2022|OP369005.1|2022-08-23
	USA/MO-CDC-STM-V496RNWHV/2022|OP370586.1|2022-08-17
	USA/MN-MDH-39785/2023|PP134812.1|2023-12-30
	USA/RI-CDC-2-4195164/2021|MZ028829.1|2021-01-08
	England/QEUH-9CA7E6/2020|OA983036.1|2020-09-10
	USA/CA-CZB-15135/2020|MW973853.1|2020-11-23
	England/CAMC-10A10E0/2021|OD946401.1|2021-01-17
	USA/WV-CDC-LC1061407/2023|OR623590.1|2023-09-21
	USA/WA-CDC-UW23092750759/2023|OR632616.1|2023-09-27
	USA/DE-DHSS-B1308908/2023|OR646185.1|2023-09-09
	USA/TX-CDC-QDX84451554/2023|OR655986.1|2023-08-25
	USA/WA-CDC-UW23100305923/2023|OR686323.1|2023-10-03
	USA/NY-CDC-QDX85929437/2023|OR686497.1|2023-10-02
	USA/NY-CDC-QDX85991573/2023|OR686559.1|2023-10-03
	USA/UT-UPHL-231023275650/2023|OR745115.1|2023-10-17
	England/CLIMB-CM7YGI8Q/2023|OY746704.1|2023-09-28
	USA/CA-CDPH-FS25392742/2022|OR023978.1|2022-12-22
	USA/CA-CDC-VSX-A336130/2023|OR038842.1|2023-05-09
	England/PHEC-YYEX3Z1/2023|OX623263.1|2023-03-22
	USA/OH-UHTL-2986/2022|OP998281.1|2022-11-11
	USA/CA-CDC-STM-G7229SXSJ/2022|OQ114828.1|2022-12-03
	England/LSPA-325FDFED/2022|OX386966.1|2022-11-25
	USA/CO-CDC-LC0944199/2022|OP992172.1|2022-11-21
	USA/SEARCH-15077/2021|PP122663.1|2021-02-23
	USA/PA-CDC-QDX36714295/2022|ON574441.1|2022-05-07
	FRA/IHUCOVID-020303_Nova1/2021|ON440729.1|2021-07-26
	USA/TG276740/2020|ON456611.1|2020-04-16
	Denmark/DCGC-275502/2021|OW669121.1|2021-12-06
	Germany/IMS-10227-CVDP-B6150705-541B-428E-A1CF-0ECFD5460E1E/2022|OW674613.1|2022-01-21
	Iceland/6804/2020|OU169380.1|2020-08-15
	USA/AZ-522/2020|MZ433872.1|2020-05-04
	Germany/IMS-10383-CVDP-1A3D20EC-3757-4C5E-B512-D82729907F06/2021|OU112155.1|2021-03-25
	USA/NY-CDC-QDX45059354/2022|OQ265360.1|2022-12-28
	USA/NJ-CDC-QDX45132278/2022|OQ265674.1|2022-12-31
	USA/IN-CDC-STM-VDTXZFAJA/2023|OQ295472.1|2023-01-11
	USA/CA-CDC-STM-ZZXPCBFNP/2023|OQ301471.1|2023-01-12
	USA/CA-CDC-QDX45639445/2023|OQ347649.1|2023-01-13
	England/LSPA-3265CAF9/2022|OX402898.1|2022-12-28
	England/QEUH-32654059/2022|OX408952.1|2022-12-16
	Germany/IMS-10150-CVDP-62995DBB-C3A4-4463-85CE-B6B41AE9816F/2021|OU517616.1|2021-07-27
	England/MILK-19FA3B9/2021|OU484227.1|2021-07-24
	Germany/IMS-10257-CVDP-7BCCCF7C-14FD-4321-9F37-8292BD9D7454/2021|OU514834.1|2021-07-14
	USA/CA-OC-3512/2022|OP174655.1|2022-07-18
	USA/IN-CDC-LC0777886/2022|OP063648.1|2022-07-09
	Denmark/DCGC-470106/2022|OX140716.1|2022-04-03
	Scotland/SCOT-14632/2022|OX211789.1|2022-06-07
	Denmark/DCGC-546009/2022|OX237773.1|2022-07-07
	USA/CA-CDC-QDX39341102/2022|OP194520.1|2022-07-21
	USA/IL-CDC-LC0816913/2022|OP224578.1|2022-07-30
	USA/CO-CDC-LC0822206/2022|OP240062.1|2022-08-02
	USA/NY-CDC-QDX46827211/2023|OQ577509.1|2023-02-14
	USA/FL-CDC-QDX46945904/2023|OQ590621.1|2023-02-14
	USA/SC-CDC-LC1015816/2023|OQ631485.1|2023-02-16
	USA/CA-CDPH-500090997/2022|OQ650661.1|2022-11-29
	USA/WI-CDC-LC1026964/2023|OQ660847.1|2023-03-06
	USA/AZ-CDC-QDX47696305/2023|OQ684132.1|2023-03-07
	USA/NV-CDC-QDX49006519/2023|OQ860551.1|2023-04-10
	USA/FL-CDC-QDX49006658/2023|OQ860613.1|2023-04-11
	USA/CA-CDPH-500106532/2023|OQ882088.1|2023-03-22
	USA/CA-CDPH-500089643/2022|OQ587395.1|2022-11-28
	USA/UT-UPHL-230303791207/2023|OQ593879.1|2023-02-16
	USA/FL-CDC-QDX47272272/2023|OQ609686.1|2023-02-22
	USA/WA-CDC-LC1024839/2023|OQ642711.1|2023-03-01
	USA/NJ-PHEL-V23008324/2023|OQ682436.1|2023-03-11
	USA/FL-CDC-QDX47920408/2023|OQ712792.1|2023-03-14
	England/QEUH-326E0993/2023|OX446097.1|2023-02-19
	USA/DC-CDC-LC0985940/2023|OQ258879.1|2023-01-06
	USA/NC-CDC-QDX45131844/2022|OQ266067.1|2022-12-30
	USA/IL-CDC-QDX45530925/2023|OQ347093.1|2023-01-11
	USA/NC-CDC-LC0969666/2022|OQ167713.1|2022-12-23
	USA/2216777/2022|OQ179805.1|2022-12-09
	USA/NY-CDC-QDX44851585/2022|OQ196955.1|2022-12-19
	USA/CO-CDC-LC0883051/2022|OP519812.1|2022-09-09
	USA/RI-CDC-LC0868087/2022|OP423476.1|2022-08-27
	USA/CA-CDC-LC0870290/2022|OP424887.1|2022-08-31
	USA/SEARCH-0614-SAN/2020|MT811271.1|2020-04-04
	Switzerland/120224/2020|LR824214.1|2020-04-30
	Switzerland/190027/2020|LR862441.1|2020-07-06
	Switzerland/240091/2020|LR880633.2|2020-08-13
	mink/NED/NB02_07KS/2020|MT457396.1|2020-04-29
	USA/CA-QDX-2552/2020|MW191204.1|2020-03-16
	IND/GBRC-371/2020|MT953868.1|2020-06-18
	AUS/VIC4571/2020|MT970514.1|2020-07-13
	USA/VA-DCLS-1273/2020|MT993886.1|2020-08
	USA/WI-UW-1215/2020|MW035386.1|2020-08-20
	USA/MN-QDX-1359/2020|MW065446.1|2020-03-14
	USA/UT-UPHL-2012531355/2020|MW420501.1|2020-08-14
	USA/MI-CDC-STM-JYTS3ZS58/2022|OQ238646.1|2022-12-30
	USA/CA-CDC-LC0985280/2023|OQ258242.1|2023-01-02
	USA/NV-CDC-LC0984195/2023|OQ258616.1|2023-01-04
	USA/RI-CDC-LC0980435/2023|OQ264121.1|2023-01-02
	USA/UT-UPHL-230119828326/2023|OQ336936.1|2023-01-01
	England/BRBR-32659A74/2022|OX403475.1|2022-12-27
	USA/CA-CDC-STM-4GRR8EM8D/2022|OQ157519.1|2022-12-20
	USA/GA-GPHL-3394/2022|OQ191284.1|2022-12-08
	Scotland/QEUH-9654C8/2020|OA968443.1|2020-08-14
	England/ALDP-9EB06C/2020|OA989798.1|2020-09-24
	England/ALDP-9E6BCA/2020|OA989915.1|2020-09-24
	Switzerland/un-33170138/2021|FR993200.1|2021-02-04
	England/MILK-A6BFA2/2020|OB984988.1|2020-10-09
	England/QEUH-A8C275/2020|OB992085.1|2020-10-17
	England/MILK-B8832A/2020|OD899745.1|2020-11-14
	England/ALDP-BB9575/2020|OD903080.1|2020-11-20
	England/QEUH-BC4094/2020|OD903392.1|2020-11-24
	England/QEUH-BC4058/2020|OD903590.1|2020-11-24
	England/QEUH-B9F751/2020|OD908682.1|2020-11-18
	England/ALDP-C8B57B/2020|OD912449.1|2020-12-16
	Denmark/DCGC-510096/2022|OX196592.1|2022-05-03
	USA/NE-CDC-QDX33211237/2022|OM639239.1|2022-01-24
	Denmark/DCGC-180987/2021|OV827415.1|2021-10-06
	SouthAfrica/NHLS-UCT-GS-E106/2021|OM765822.1|2021-07-13
	USA/MA-CDCBI-CRSP_02510/2021|MZ046923.1|2021-04-08
	Scotland/QEUH-9600D8/2020|OA969185.1|2020-08-06
	England/ALDP-4FFC66/2020|OA981066.1|2020-06-24
	England/CAMC-9B1B13/2020|OA982033.1|2020-09-04
	England/QEUH-9F6514/2020|OA992859.1|2020-09-24
	England/QEUH-9D07CF/2020|OA994347.1|2020-09-16
	England/ALDP-A52463/2020|OA996158.1|2020-10-07
	Scotland/QEUH-A1FE82/2020|OA997146.1|2020-10-01
	England/QEUH-9DCCF1/2020|OA997504.1|2020-09-21
	England/MILK-A062BF/2020|OA998123.1|2020-10-01
	England/CAMB-7C737/2020|FR994639.1|2020-04-04
	NorthernIreland/NIRE-FBDD4/2020|FR999311.1|2020-04-12
	USA/PA-CDC-QDX23572076/2021|MW964603.1|2021-04-02
	England/MILK-ACC464/2020|OB990168.1|2020-10-21
	England/MILK-B565A7/2020|OB999650.1|2020-11-05
	England/QEUH-B3FD06/2020|OC996150.1|2020-11-08
	England/CAMC-C4672B/2020|OD906189.1|2020-12-10
	USA/FL-CDC-STM-UYFQF3MN3/2022|ON653646.1|2022-05-17
	NZL/21CV1433/2021|ON670603.1|2021-10-25
	USA/MI-MDHHS-SC41165/2022|ON683364.1|2022-05-16
	Wales/PHWC-493226/2020|OX648264.1|2020-11-28
	Wales/PHWC-4A06FD/2020|OX650279.1|2020-12-08
	England/PHEC-U30BU7FE/2021|OX675065.1|2021-07-16
	England/MILK-992213/2020|OX679666.1|2020-08-27
	England/PHEC-YYGTFOT/2022|OX847613.1|2022-07-31
	England/PHEP-YYGTOMT/2023|OX979548.1|2023-03-24
	England/PHEC-4H0BCZ2C/2021|OX944448.1|2021-12-31
	Germany/IMS-10004-CVDP-54F0D8AF-4361-4A03-BD49-D0A7CDC704AB/2022|OY157000.1|2022-12-06
	Germany/IMS-10150-CVDP-616C67D0-FD01-462A-925D-6CD67A27E11D/2022|OY178628.1|2022-12-05
	Germany/IMS-10327-CVDP-1CCD748E-BE91-4BB2-8F86-D0B78812A2F5/2022|OY039922.1|2022-11-28
	Germany/IMS-10225-CVDP-DCB5C18A-0803-4259-8F45-E82389D4B2BA/2022|OY093724.1|2022-10-27
	Germany/IMS-10150-CVDP-631E7A59-F7E7-423E-8177-53E2A13FAB48/2021|OX112796.1|2021-11-04
	USA/NE-CDC-LC0745080/2022|ON968401.1|2022-06-28
	Denmark/DCGC-511488/2022|OX198431.1|2022-05-07
	Denmark/DCGC-528719/2022|OX213828.1|2022-06-09
	England/QEUH-17DDFD8/2021|OU396192.1|2021-06-27
	England/MILK-18DD9D9/2021|OU444266.1|2021-07-09
	Denmark/DCGC-286945/2021|OW679105.1|2021-12-19
	USA/CA-CDC-QDX41380682/2022|OP552096.1|2022-09-13
	USA/NJ-CDC-QDX40954745/2022|OP437290.1|2022-08-31
	ITA/02lwe3hy_22/2022|OQ103286.1|2022-09-06
	England/PHEC-YYEY65D/2023|OX860686.1|2023-01-28
	England/PHEC-YYGHFDS/2022|OX777554.1|2022-09-14
	England/PHEC-YY8QATN/2022|OX988672.1|2022-11-15
	England/PHEC-YY84W45/2023|OX993365.1|2023-01-09
	Germany/IMS-10116-CVDP-D242FFCF-175A-4D27-8538-6176BD5F0AEB/2022|OY020312.1|2022-09-13
	England/PHEC-YY8HIQX/2023|OX925018.1|2023-01-12
	England/PHEC-YYETHY3/2023|OX930464.1|2023-03-01
	Germany/IMS-10146-CVDP-B332A1E2-32DB-4CB7-BA54-9429C07484F3/2022|OY125656.1|2022-10-27
	Germany/IMS-10122-CVDP-DE1EEE26-D69D-47F1-8F28-A3CDA65A9527/2022|OY145589.1|2022-06-27
	Germany/IMS-10150-CVDP-019EC78A-E5F4-44C6-904D-3B223397F903/2022|OY152297.1|2022-07-01
	Germany/IMS-10122-CVDP-A463B873-2D27-4ED9-BFE8-88E242C7B4FB/2023|OY050710.1|2023-03-09
	Germany/IMS-10116-CVDP-07A0BCA6-DB16-4D51-ACCA-D8F06D593EAB/2022|OY050909.1|2022-10-11
	Germany/IMS-10116-CVDP-7C121E0A-63A5-45E5-BBEB-B4DFC2B3ECEC/2023|OY189718.1|2023-02-16
	USA/TX-CDC-STM-723KDVGDG/2022|ON836527.1|2022-06-09
	Switzerland/VD-CHUV-GEN12039/2022|OX044387.1|2022-06-04
	SouthAfrica/NHLS-UCT-GS-C756/2021|OM765657.1|2021-06-25
	Denmark/DCGC-128685/2021|OV918881.1|2021-07-13
	Denmark/DCGC-147116/2021|OV827818.1|2021-08-05
	Denmark/DCGC-249796/2021|OV884967.1|2021-11-28
	Denmark/DCGC-260388/2021|OV885743.1|2021-12-04
	Switzerland/VD-ETHZ-36225584/2022|OV994024.2|2022-02-06
	LAO/LOMWRU-1464/2021|OR414945.1|2021-11-11
	USA/NJ-CDC-QDX83233055/2023|OR440167.1|2023-07-26
	USA/NY-CDC-LC1050979/2023|OR494682.1|2023-08-15
	USA/WA-UW-22112910297/2022|OQ070108.1|2022-11-29
	USA/WA-UW-22120222913/2022|OQ070125.1|2022-12-02
	USA/AZ-CDC-STM-9NBTX7ZBM/2022|OQ103746.1|2022-12-09
	USA/MD-CDC-LC0962540/2022|OQ122809.1|2022-12-14
	USA/SC-CDC-QDX44483265/2022|OQ141149.1|2022-12-08
	USA/CA-CDC-QDX44586473/2022|OQ142762.1|2022-12-10
	USA/CA-CDC-STM-DXQGVNPZH/2022|OP943288.1|2022-11-20
	USA/WA-CDC-UW22112808376/2022|OP962589.1|2022-11-28
	USA/TX-CDC-QDX43990536/2022|OP991629.1|2022-11-25
	USA/CA-CDC-FG-109504/2021|OK150133.1|2021-08-28
	USA/CA-CDC-LC0220556/2021|OK151842.1|2021-08-10
	USA/CA-CDC-ASC210236549/2021|OK026684.1|2021-07-29
	USA/CA-CDPH-3000124893/2021|OK311032.1|2021-07-22
	USA/IL-CDC-QDX25249393/2021|OK249549.1|2021-05-21
	USA/IL-CDC-QDX23486266/2021|OK252732.1|2021-03-27
	England/PLYM-1CAD5DA/2021|OU629212.1|2021-08-26
	England/QEUH-1CD67D2/2021|OU639518.1|2021-08-27
	USA/NJ-PHEL-V21006096/2021|OK291181.1|2021-08-01
	NorthernIreland/MILK-1C5678F/2021|OU605076.1|2021-08-22
	Germany/IMS-10116-CVDP-65C14319-D6EB-445F-9F91-D46E53C2365E/2021|OU615398.1|2021-08-17
	USA/CT-CDC-LC0914030/2022|OP714627.1|2022-10-09
	USA/IL-CDC-QDX41544271/2022|OP576612.1|2022-09-17
	USA/FL-CDC-STM-EQ2XT7FTW/2022|OP607391.1|2022-09-23
	USA/FL-CDC-QDX41638880/2022|OP618868.1|2022-09-16
	USA/GU-CDC-2-6461822/2022|OP620276.1|2022-09-01
	ZAF/NHLS-UCT-GS-C205/2021|OP053533.1|2021-06-09
	USA/IL-CDC-LC0740395/2022|ON948661.1|2022-06-23
	USA/TX-CDC-STM-8VPCJSUD7/2022|ON990627.1|2022-07-02
	Denmark/DCGC-525953/2022|OX213710.1|2022-06-01
	England/LSPA-3EB041B/2022|OX232862.1|2022-07-01
	Denmark/DCGC-474789/2022|OX166058.1|2022-04-04
	USA/CO-CDPHE-2101378700/2021|MZ936852.1|2021-05-10
	USA/TX-CDC-QDX26763974/2021|MZ694818.1|2021-07-12
	USA/TX-CDC-QDX26380426/2021|MZ714761.1|2021-06-29
	USA/CA-CDC-FG-053096/2021|MZ742120.1|2021-07-28
	Germany/IMS-10261-CVDP-46851163-A1A0-49EC-B321-50C3717F7815/2021|OU569190.1|2021-07-22
	England/BRBR-1BB56A0/2021|OU578651.1|2021-08-14
	USA/GA-CDC-ASC210018303/2021|MW993397.1|2021-03-24
	England/QEUH-95EFEF/2020|OA969835.1|2020-08-06
	England/MILK-A79C31/2020|OB982542.1|2020-10-15
	USA/GA-CDC-STM-000028247/2021|MW943936.1|2021-03-03
	England/QEUH-B3F3F5/2020|OC996116.1|2020-11-08
	England/CAMC-B797F3/2020|OC999584.1|2020-11-12
	England/QEUH-B816CE/2020|OD898028.1|2020-11-14
	England/QEUH-C338C4/2020|OD910754.1|2020-12-11
	USA/FL-CDC-STM-G64HWDQJ3/2022|OP260015.1|2022-08-02
	USA/CO-CDPHE-2103422920/2022|OP269480.1|2022-06-24
	USA/TX-CDC-QDX40270364/2022|OP337037.1|2022-08-12
	USA/CT-CDC-LC0789896/2022|OP120123.1|2022-07-20
	Denmark/DCGC-557052/2022|OX277426.1|2022-07-29
	USA/MD-MDH-9063/2023|OR689154.1|2023-08-26
	England/CLIMB-CM7YEZCM/2023|OY744950.1|2023-09-23
	Wales/CLIMB-CM7Y8CP8/2023|OY745403.1|2023-09-25
	Wales/CLIMB-CM7YM31M/2023|OY749496.1|2023-10-01
	USA/PHL2-A-C06-20231215/2023|PP066878.1|2023-10-30
	USA/NY-PRL-240109_82C04/2023|PP116245.1|2023-12-26
	USA/MN-CDC-VSX-A06190/2023|OR690855.1|2023-10-03
	USA/MN-CDC-VSX-A06172/2023|OR690873.1|2023-10-04
	USA/CO-CDC-LC1078096/2023|PP065159.1|2023-12-14
	USA/IN-CDC-QDX90322978/2023|PP077998.1|2023-12-15
	USA/IL-CDC-LC1078281/2023|PP106950.1|2023-12-28
	USA/SEARCH-17547/2020|PP144941.1|2020-06-21
	USA/UT-UPHL-220611562535/2022|ON787361.1|2022-05-24
	USA/MI-CDC-QDX37912287/2022|ON867733.1|2022-06-09
	USA/FL-BPHL-7897/2022|ON673806.1|2022-05-04
	Germany/21-01148/2020|OX020190.1|2020-12-16
	England/PHEC-YY8OFIE/2022|OX690915.1|2022-11-28
	England/PHEC-YYEJHWB/2023|OX719602.1|2023-02-21
	USA/2405881/2022|OR093656.1|2022-11-21
	England/PHEC-YYE1SWW/2023|OX819425.1|2023-04-01
	England/PHEC-3Z045Z73/2021|OX871809.1|2021-12-21
	England/PHEC-YYR489B/2022|OX779642.1|2022-04-04
	England/PHEC-YYGH8MR/2022|OX810599.1|2022-09-17
	England/PHEC-YYEJYR6/2023|OX961103.1|2023-02-25
	England/PHEC-YYEDEQQ/2023|OY006404.1|2023-02-09
	Germany/IMS-10338-CVDP-4A11A2E5-1D4E-4ADC-8EDA-E14BFE3365B4/2022|OX923062.1|2022-06-02
	Germany/IMS-10013-CVDP-024A01BE-9C5C-4D81-B7CE-15FC45D576B5/2023|OX948242.1|2023-01-14
	Germany/IMS-10013-CVDP-DEE74DF8-A297-4F44-BA12-8F5B305DC8E4/2022|OY103921.1|2022-11-24
	Germany/IMS-10150-CVDP-96C8D2B1-4217-4E29-82BF-401C27697ED2/2022|OY165674.1|2022-06-21
	Germany/IMS-10116-CVDP-D703D654-424E-4C16-B4D7-0F029F61373C/2022|OY093341.1|2022-10-21
	IND/GBRC528/2020|MZ268850.1|2020-12-12
	Switzerland/TG-ETHZ-440306/2021|OU007370.1|2021-01-06
	FRA/IHUCOVID-013395_Nova1/2020|ON299159.1|2020-09-03
	USA/PR-CDC-ASC210853121/2022|ON309432.1|2022-04-07
	USA/NY-CDC-ASC210737849/2022|ON144422.1|2022-03-22
	USA/CT-Broad-CRSP_PSGCYG3HZA37TPAV/2022|ON199177.1|2022-03-28
	USA/CO-CDC-MMB14838103/2022|ON242889.1|2022-03-24
	Denmark/DCGC-200472/2021|OW455635.1|2021-10-30
	USA/NJ-CDC-QDX90479580/2023|PP095820.1|2023-12-19
	USA/SEARCH-13270/2021|PP121431.1|2021-01-21
	USA/MI-CDC-QDX85991855/2023|OR686646.1|2023-10-03
	USA/LA-EVTL20407/2023|OR743062.1|2023-09-30
	USA/MI-UM-10053803663/2023|OR752895.1|2023-10-09
	OY750651.1|2023-10-10
	Switzerland/GE-DIA-011415861001/2021|OU754648.1|2021-05-26
	USA/PA-BOL-M21016546/2021|OK623308.1|2021-02-04
	USA/CO-CDC-MMB09677671/2021|OK138304.1|2021-08-10
	USA/CA-CDPH-500003103/2021|OK161440.1|2021-07-15
	USA/AZ-CDC-ASC210241867/2021|MZ980255.1|2021-07-23
	USA/WA-S22571/2022|OQ232451.1|2022-11-28
	USA/CA-CDC-STM-7DZMFYYMH/2022|OQ244736.1|2022-12-27
	USA/SC-CDC-QDX45341637/2023|OQ301329.1|2023-01-06
	USA/MT-UMGC-00264/2020|OQ332215.1|2020-09-09
	England/QEUH-32673977/2022|OX412906.1|2022-12-29
	CHN/CPL-12-52/2022|OQ170941.1|2022-12-23
	USA/ALTCOV-4WQFCX3HSAQDUPAG/2021|MZ684897.1|2021-04-12
	USA/NY-QDX-26343247/2021|MZ716515.1|2021-06-28
	USA/1763462/2021|ON539954.1|2021-07-17
	USA/FL-CDC-LC0637436/2022|ON608372.1|2022-05-12
	USA/CA-CDC-STM-YBH9NE8RP/2022|ON610818.1|2022-05-10
	USA/TG322725/2020|ON456850.1|2020-05-20
	MEX/CHH-4_1929/2021|ON485879.1|2021-08-01
	Germany/IMS-10122-CVDP-EC801BCB-CBEF-4665-A26C-DD08FDCBBE75/2022|OW812279.1|2022-02-11
	USA/NC-CDC-LC0635917/2022|ON608764.1|2022-05-13
	USA/MA-CDC-QDX35975906/2022|ON393422.1|2022-04-15
	USA/OH-CDC-QDX35975311/2022|ON417878.1|2022-04-13
	Denmark/DCGC-271431/2021|OW644133.1|2021-08-18
	USA/DC-CDC-2-7481651/2023|PP067434.1|2023-10-19
	USA/MI-CDC-STM-000049569/2021|MZ009957.1|2021-04-03
	England/ALDP-6CFA54/2020|OA978264.1|2020-07-03
	England/QEUH-9B554E/2020|OA994591.1|2020-09-03
	USA/JDTW/2020|MW861572.1|2020-10-06
	USA/NJ-CDC-LC0027774/2021|MW870041.1|2021-03-10
	England/MILK-ACCDD2/2020|OB987611.1|2020-10-21
	England/CAMC-B984BB/2020|OD900151.1|2020-11-15
	England/ALDP-BBA95A/2020|OD902731.1|2020-11-21
	Wales/ALDP-C8A600/2020|OD936491.1|2020-12-17
	USA/FL-CDC-QDX83399247/2023|OR440539.1|2023-07-31
	USA/2213256/2022|OQ071521.1|2022-12-04
	USA/NJ-CDC-LC0955400/2022|OQ081675.1|2022-12-09
	USA/CA-CDC-STM-S7BF43XJZ/2022|OQ103677.1|2022-12-08
	USA/CA-CDC-STM-A8HBN9Q76/2022|OQ104367.1|2022-12-11
	USA/MI-CDC-STM-25GYC2APC/2022|OQ115575.1|2022-12-07
	USA/VA-CDC-QDX44585982/2022|OQ143110.1|2022-12-11
	USA/TX-CDC-QDX43726236/2022|OP944395.1|2022-11-14
	USA/WA-UW-22111904070/2022|OP967819.1|2022-11-19
	USA/VA-DCLS-14741/2022|OP981669.1|2022-11-16
	USA/PA-CDC-STM-JKNWAZU8C/2022|ON780236.1|2022-06-04
	Denmark/DCGC-371167/2022|OW995215.2|2022-02-12
	USA/UT-UPHL-220525876351/2022|ON648583.2|2022-05-13
	VNM/OUCRU-NHTD245/2021|ON755613.1|2021-11-01
	USA/WI-CDC-LC0900348/2022|OP660198.1|2022-09-28
	USA/LA-CDC-QDX42394742/2022|OP721780.1|2022-10-10
	USA/CO-CDPHE-2103681945/2022|OP744940.1|2022-10-03
	USA/VA-CDC-QDX41426306/2022|OP567810.1|2022-09-12
	USA/IL-CDC-QDX41593483/2022|OP577122.1|2022-09-19
	USA/NE-S878480/2022|OQ767179.1|2022-07-06
	USA/CA-CDPH-6000014964/2023|OQ822439.1|2023-01-25
	USA/CA-CDPH-500105198/2023|OQ880093.1|2023-03-08
	Scotland/SCOT-27893/2023|OX461006.1|2023-03-16
	Germany/IMS-10013-CVDP-75A68738-CA59-470A-AF03-E9DFAD9C5C29/2021|OU935880.1|2021-08-25
	England/ALDP-115D8CC/2021|OD954119.1|2021-01-25
	Japan/Donner120/2020|BS000796.1|2020-09-29
	Switzerland/ZH-ETHZ-431514/2020|OU009342.2|2020-12-30
	Germany/IMS-10013-CVDP-00092/2021|OU079883.1|2021-01-11
	Switzerland/BL-ETHZ-510601/2020|OE996743.1|2020-11-17
	USA/CA-CCPHL-5077/2023|OR774628.1|2023-05-30
	USA/CA-CCPHL-5123/2023|OR774663.1|2023-06-09
	USA/MN-CDC-VSX-A06583/2023|OR816856.1|2023-10-13
	Denmark/DCGC-643938/2023|OY794984.1|2023-03-14
	Denmark/DCGC-641255/2023|OY799222.1|2023-02-01
	Iceland/4087/2020|OU165198.1|2020-08-07
	USA/NY-CDC-LC0063065/2021|MZ341729.1|2021-05-21
	Germany/IMS-10267-CVDP-0E3FC9D4-F2DD-407B-AB41-42F7BF83D1FC/2021|OU221980.1|2021-05-23
	HKG/HKPU-00048/2020|MZ266397.1|2020-07-14
	HKG/HKPU-00177/2021|MZ267538.1|2021-03-30
	Japan/Donner388/2021|BS001056.1|2021-01-10
	Germany/IMS-10013-CVDP-01857/2021|OU072949.1|2021-02-02
	England/CLIMB-CM7Y8KIW/2023|OY721720.1|2023-07-09
	Wales/CLIMB-CM7Y8RYB/2023|OY724183.1|2023-07-25
	USA/IL-RIPHL_12209_Y/2020|OR402413.1|2020-10-12
	USA/CA-CDPH-500117517/2023|OR417801.1|2023-06-07
	England/QEUH-A9F95C/2020|OY617750.1|2020-10-19
	USA/CO-CDPHE-41420297/2023|OR840261.1|2023-09-26
	USA/VA-CDC-LC1070134/2023|OR864525.1|2023-11-13
	England/CLIMB-CM7YMKXC/2023|OY782985.1|2023-11-07
	USA/NJ-CDC-QDX36360339/2022|ON503903.1|2022-04-26
	USA/WV-CDC-LC0621101/2022|ON544414.1|2022-05-04
	BRA/SC-NVBS6770GENOV045616324348/2021|ON579155.1|2021-09-13
	BRA/SC-NVBS8225GENOV45616662648/2021|ON579849.1|2021-10-13
	USA/CO-CDPHE-2103115707/2022|ON429741.1|2022-04-04
	Scotland/QEUH-3DCC86C/2022|OW820705.1|2022-04-26
	Denmark/DCGC-343735/2022|OW958388.2|2022-01-24
	Denmark/DCGC-308228/2022|OW742516.1|2022-01-06
	USA/CA-CZB-1620/2020|MT628272.1|2020-04-21
	USA/WA-S2538/2020|MT831598.1|2020-06-17
	Netherlands/NA_200/2020|LR877976.1|2020-03-25
	Switzerland/270204/2020|LR882146.1|2020-08-31
	Switzerland/321481/2020|LR962997.2|2020-10-15
	USA/WA-UW314/2020|MT263395.1|2020-03-14
	USA/UT-00023/2020|MT334541.1|2020-03-11
	IND/GBRC60/2020|MT496982.1|2020-05-03
	AUS/VIC15394/2020|MW185433.1|2020-08-05
	AUS/VIC2946/2020|MT969771.1|2020-07-08
	AUS/VIC5384/2020|MT971358.1|2020-07-17
	USA/UT-02819/2020|MW084464.1|2020-04-26
	England/LSPA-38BEFA9/2022|OW145489.1|2022-03-01
	England/MILK-379E544/2022|OW039565.1|2022-02-19
	Germany/IMS-10375-CVDP-9181320D-D23C-4555-A8A3-3A4657EFA394/2021|OV232132.1|2021-11-17
	USA/TX-CDC-QDX45690577/2023|OQ369478.1|2023-01-14
	USA/NC-CDC-QDX46446609/2023|OQ452056.1|2023-02-02
	USA/OH-CDC-QDX46501931/2023|OQ467761.1|2023-02-06
	England/QEUH-326AFE37/2023|OX423364.1|2023-01-21
	England/BRBR-326C36DB/2023|OX430636.1|2023-02-07
	England/PHEP-YYGD7H6/2022|OX683535.1|2022-12-21
	USA/FL-CDC-VSX-A348969/2023|OR196298.1|2023-06-16
	Scotland/CVR3072/2020|OX671716.1|2020-04-24
	England/PHEC-YYF63QJ/2022|OX865827.1|2022-07-02
	England/BRIS-25CF06/2020|OX824683.1|2020-11-12
	Germany/IMS-10013-CVDP-8961DE0C-5594-4BA2-B509-0F9F5D1D30DF/2022|OY025167.1|2022-09-09
	England/PHEC-YY879B7/2023|OX962401.1|2023-01-17
	Germany/IMS-10013-CVDP-D03A7430-33A0-44A7-8C6F-F38121F2EF4F/2023|OY156476.1|2023-01-06
	Germany/IMS-10116-CVDP-36ABFCFA-D741-493F-A74A-9F5614733B79/2023|OY176744.1|2023-02-10
	Germany/IMS-10209-CVDP-29CE803A-4D00-4AA8-9310-FAF8EE3F4FF9/2021|OU117792.1|2021-03-11
	Iceland/3808/2020|OU164776.1|2020-09-07
	Switzerland/BE-ETHZ-551378/2020|OU175485.2|2020-12-14
	USA/VA-VTVAS3-GSC39849/2022|OP851417.1|2022-10-15
	USA/FL-CDC-LC0929632/2022|OP855121.1|2022-11-04
	USA/CA-CDC-STM-G63JWFM8G/2022|OP865542.1|2022-11-06
	USA/CA-CDC-LC0284812/2021|OK364989.1|2021-09-05
	USA/CA-CDPH-3000133542/2021|OK385564.1|2021-07-30
	BRA/MS-NXBS343GENOV45614863160/2021|ON574688.1|2021-05-14
	USA/NC-CDC-LC0599824/2022|ON467693.1|2022-04-27
	Denmark/DCGC-295355/2021|OW704355.1|2021-12-27
	Germany/IMS-10061-CVDP-1650A9B5-5CE3-4FD6-9D7F-2D3EFBB904F4/2022|OW793498.1|2022-02-04
	USA/WA-CDC-LC1056628/2023|OR559421.1|2023-08-23
	England/CLIMB-CM7YR8Y4/2023|OY730042.1|2023-07-19
	England/CLIMB-CM7YRH5I/2023|OY739468.1|2023-02-06
	USA/FL-CDC-LC1047789/2023|OR415339.1|2023-07-21
	USA/IL-CDC-LC1051449/2023|OR494789.1|2023-08-17
	USA/NY-CDC-LC1051147/2023|OR494827.1|2023-08-18
	Scotland/SCOT-30928/2023|OY624207.1|2023-05-03
	USA/Mayo17955/2020|OR304171.1|2020-11-10
	USA/Mayo3348/2020|OR307650.1|2020-12-12
	USA/Mayo19243/2021|OR317409.1|2021-03-01
	England/LOND-D5620/2020|OY595186.1|2020-04-16
	USA/SEARCH-5760-SAN/2020|OR938741.1|2020-11-24
	Mexico/BN-SEARCH-119752/2022|OR953191.1|2022-01-18
	Wales/CLIMB-CM7YEKXK/2023|OY817138.1|2023-11-06
	Denmark/DCGC-611728/2022|OY826592.1|2022-11-12
	OY969285.1|2023-11-26
	USA/CA-CDC-STM-KDJMKWDET/2022|OP741920.1|2022-10-17
	USA/MD-CDC-QDX41496519/2022|OP569919.1|2022-09-17
	Germany/Molecular_surveillance_of_SARS-CoV-2_in_Germany/2021|OV357341.1|2021-09-22
	Germany/Molecular_surveillance_of_SARS-CoV-2_in_Germany/2021|OV387129.1|2021-09-22
	England/ALDP-323375F/2022|OV717490.1|2022-01-11
	Germany/IMS-10013-CVDP-6304CA12-7BDC-44DD-9042-4A7782826A70/2021|OV633341.1|2021-12-15
	USA/MA-CDC-LC0040124/2021|MZ035888.1|2021-03-31
	England/LEED-2A992A/2020|OA971496.1|2020-04-12
	England/QEUH-9D0FF4/2020|OA994410.1|2020-09-15
	Switzerland/VD-33071831/2021|FR992690.1|2021-01-21
	Switzerland/VS-33053145/2021|FR992817.1|2021-01-20
	Scotland/GCVR-172150/2020|FR999235.1|2020-03-30
	USA/UMW22292935/2020|MW882622.1|2020-12-07
	England/ALDP-A85BCC/2020|OB985694.1|2020-10-17
	Wales/CLIMB-CM7YKMYR/2023|OY696363.1|2023-07-12
	England/CLIMB-CM7YK63E/2023|OY721147.1|2023-07-11
	England/CLIMB-CM7YFOXI/2023|OY722776.1|2023-07-15
	USA/CA-CDC-VSX-A352044/2023|OR387998.1|2023-07-17
	USA/CA-CDC-VSX-A349546/2023|OR419482.1|2023-08-01
	VNM/S09-M170/2023|OR458728.1|2023-05-11
	USA/AR-CDC-QDX84132952/2023|OR517698.1|2023-08-18
	USA/UT-UPHL-230828680284/2023|OR520726.1|2023-08-13
	England/CLIMB-CM7YFJIR/2023|OY731487.1|2023-08-07
	OY732963.1|2023-08-21
	Scotland/CLIMB-CM7YR5K6/2023|OY735487.1|2023-09-01
	USA/CA-CDPH-5003670349/2021|OM754447.1|2021-11-15
	USA/CUMC-21116099/2021|OM757612.1|2021-02-01
	Switzerland/SG-CLM-02039089/2022|OV881888.1|2022-02-03
	USA/UT-UPHL-210911468424/2021|OK166061.1|2021-08-17
	USA/FL-BPHL-2819/2020|MW523484.1|2020-12-02
	USA/PA-CDC-2-4058086/2020|MW550349.1|2020-12-09
	USA/NMDOH-2021019435/2021|MW577043.1|2021-01-12
	USA/FL-CDC-STM-000008093/2021|MW596102.1|2021-01-07
	Netherlands/Utrecht_43/2020|LR883328.1|2020-04-14
	USA/GA-CDC-STM-A100169/2021|MW519799.1|2021-01-04
	USA/NV-CDC-QDX21490454/2021|MW667320.1|2021-01-26
	USA/FL-CDC-QDX21956210/2021|MW669661.1|2021-02-10
	USA/PA-CDC-LC0003015/2020|MW635348.1|2020-12-29
	USA/FL-CDC-LC0005081/2021|MW638831.1|2021-01-05
	USA/CA-CDC-QDX22163993/2021|MW720533.1|2021-02-18
	USA/NC-CDC-2-3920647/2020|MW730930.1|2020-12-30
	USA/NJ-CDC-LC0019975/2021|MW734493.1|2021-02-22
	USA/CA-CZB-25213/2020|MW739904.1|2020-11-23
	USA/KY-CDC-QDX22061627/2021|MW696711.1|2021-02-15
	USA/VA-DCLS-3503/2021|MW703421.1|2021-02
	USA/FL-CDC-LC0026668/2021|MW813454.1|2021-03-11
	USA/MAMC_00006/2021|MW763125.1|2021-02-21
	USA/TX-CDC-QDX22486476/2021|MW763463.1|2021-02-24
	USA/TX-CDC-QDX22528135/2021|MW763779.1|2021-03-02
	USA/MI-CDC-STM-000025975/2021|MW772000.1|2021-02-27
	USA/2023CV1572/2023|OR185411.1|2023-05-29
	England/BRIS-25A269/2020|OX982083.1|2020-11-06
	Germany/IMS-10150-CVDP-522D7BC3-73E0-48A0-B14E-2FC7FE81DD95/2022|OY010809.1|2022-06-02
	Germany/IMS-10304-CVDP-822A76E8-0A7E-4A8C-98EC-CFFDB7722D32/2023|OX941884.1|2023-01-09
	Germany/IMS-10150-CVDP-888AF98D-B234-474B-93F9-CBA7CF16F61D/2023|OX946188.1|2023-01-28
	Germany/IMS-10116-CVDP-25EB1F3F-AA40-4F0D-BA31-0266E8C1BF0D/2023|OX947752.1|2023-01-24
	Germany/IMS-10150-CVDP-E1732A15-2105-4A37-A2D3-F1979ADF33DC/2022|OY144513.1|2022-06-29
	Germany/IMS-10013-CVDP-D7F0EA86-D613-4F32-8A08-84190933FC70/2023|OY144839.1|2023-02-01
	Germany/IMS-10013-CVDP-C696D66F-E3EB-483B-952E-FB69E36EFE05/2023|OY166471.1|2023-02-21
	Germany/IMS-10116-CVDP-E0604EE4-E3DB-4F5C-9120-06ACC895C77B/2022|OY035695.1|2022-10-02
	Germany/IMS-10202-CVDP-C7FCB97F-EB8D-4F27-B630-2FAE22BB5405/2023|OY046858.1|2023-03-15
	Germany/IMS-10122-CVDP-0C2A2AED-A3EC-4B2B-A917-25C72F33198D/2023|OY049200.1|2023-03-21
	Germany/IMS-10122-CVDP-F475E0DB-12A8-428A-A427-FEE90E05886D/2023|OY176581.1|2023-02-13
	Germany/IMS-10001-CVDP-0F85EA46-7134-483A-AF1E-4CF224CF36A2/2023|OY183413.1|2023-02-08
	USA/VA-VTVAS3-GSC27672/2021|ON137857.1|2021-11-11
	Denmark/DCGC-176769/2021|OW434462.1|2021-09-27
	Scotland/QEUH-3C6CF3D/2022|OW490775.1|2022-03-25
	USA/FL-CDC-STM-000070650/2021|MZ290248.1|2021-05-06
	USA/WA-UW-68030/2021|MZ232183.1|2021-03-22
	USA/OH-UHTL-1082/2021|MZ714384.1|2021-06-29
	USA/CA-CDC-FG-055379/2021|MZ764638.1|2021-07-29
	USA/CA-CZB-33485/2021|MZ841844.1|2021-04-22
	Germany/IMS-10023-CVDP-E76419CA-DC9D-4685-B8E3-F5E50541ED38/2021|OU518001.1|2021-06-21
	England/MILK-1ACD837/2021|OU527070.1|2021-08-03
	Scotland/QEUH-1B486EE/2021|OU562123.1|2021-08-09
	Germany/IMS-10334-CVDP-AF14F78C-35DE-4C83-B23C-F9A960A90667/2022|OY240828.1|2022-05-13
	Germany/IMS-10116-CVDP-DC17F971-B978-4990-8C5D-061DCAE1E323/2022|OY268687.1|2022-04-05
	Wales/PHWC-PDKM3T/2021|OY433236.1|2021-08-27
	Wales/PHWC-PE9SUN/2022|OY567430.1|2022-03-01
	Wales/PHWC-PE8AZJ/2022|OY445849.1|2022-02-02
	USA/FL-CDC-STM-000048908/2021|MZ008906.1|2021-03-31
	England/MILK-99E350/2020|OA973194.1|2020-08-31
	England/ALDP-652F57/2020|OA980033.1|2020-07-03
	England/ALDP-9C529F/2020|OA983101.1|2020-09-10
	England/QEUH-9D1236/2020|OA994423.1|2020-09-15
	England/QEUH-9DC268/2020|OA999668.1|2020-09-21
	USA/PA-CDC-STM-000027759/2021|MW943593.1|2021-03-02
	England/MILK-D278A4/2020|OD924584.1|2020-12-24
	BRA/LACENAL-270228616/2022|OP107782.1|2022-06-28
	Germany/IMS-10150-CVDP-D16703F6-F18B-4792-9EFE-FE74FB417922/2021|OX114343.1|2021-11-03
	USA/CA-CDC-STM-PNA5VQRXF/2022|ON898958.1|2022-06-17
	USA/CA-CDC-QDX38046127/2022|ON913995.1|2022-06-11
	USA/AZ-CDC-STM-6K2KQ2M2A/2022|ON958767.1|2022-06-28
	Denmark/DCGC-527020/2022|OX212497.1|2022-06-06
	Denmark/DCGC-547773/2022|OX237948.1|2022-07-03
	USA/CA-CDC-LC0947308/2022|OQ000074.1|2022-11-27
	USA/NMDOH-2022145238/2022|OQ058930.1|2022-11-01
	USA/CA-CDC-LC0960451/2022|OQ118850.1|2022-12-10
	USA/IL-CDC-LC0942587/2022|OP968478.1|2022-11-22
	USA/TX-CDC-QDX43942834/2022|OP970062.1|2022-11-22
	USA/CO-CDPHE-2007152378/2020|OM211858.1|2020-07-15
	Germany/Molecular_surveillance_of_SARS-CoV-2_in_Germany/2021|OV421768.1|2021-10-07
	Germany/IMS-10013-CVDP-8BEF074A-81B8-422D-A3A0-4CD6A982E73D/2021|OV459314.1|2021-12-07
	Switzerland/SO-ETHZ-35176030/2021|OV342847.1|2021-12-07
	England/ALDP-2CED535/2021|OV411073.1|2021-11-27
	England/PLYM-2ED9400/2021|OV582096.1|2021-12-11
	Germany/IMS-10116-CVDP-36CCE8A7-7512-415B-A01E-A24569768D3A/2021|OV684263.1|2021-12-09
	USA/CA-CDC-LC0793258/2022|OP119330.1|2022-07-19
	USA/OR-CDC-LC0804879/2022|OP166222.1|2022-07-20
	USA/NM-CDC-QDX39214603/2022|OP170782.1|2022-07-17
	USA/NJ-CDC-LC0808558/2022|OP201577.1|2022-07-28
	USA/OH-CDC-QDX39414465/2022|OP227602.1|2022-07-25
	England/MILK-9C3A11/2020|OA982399.1|2020-09-07
	USA/FL-CDC-FG-013513/2021|MW866416.1|2021-03-19
	England/QEUH-B0F18B/2020|OB991387.1|2020-11-02
	Scotland/QEUH-EFB9A5/2021|OD935376.1|2021-01-06
	England/QEUH-96E605/2020|OA968083.1|2020-08-17
	England/ALDP-9BDFEE/2020|OA983655.1|2020-09-10
	England/QEUH-B13EC9/2020|OB990603.1|2020-11-02
	Wales/MILK-B02B7B/2020|OB995650.1|2020-10-24
	England/MILK-B8C20B/2020|OD899886.1|2020-11-12
	Scotland/QEUH-9CEAAD/2020|OA999804.1|2020-09-17
	USA/NJ-CDC-ASC210634597/2021|OM096472.1|2021-12-17
	England/MILK-2E25890/2021|OV321082.1|2021-12-12
	Germany/IMS-10116-CVDP-EDB799B1-D902-47F9-9E4C-017E6F184268/2021|OV659128.1|2021-12-13
	Switzerland/FR-Risch-2211105344/2021|OV671260.1|2021-12-23
	England/ALDP-3343973/2022|OV771522.1|2022-01-18
	USA/MN-CDC-IBX958380241200/2021|MZ011104.1|2021-03-23
	England/MILK-970EEA/2020|OA975495.1|2020-08-18
	England/CAMC-949F32/2020|OA978876.1|2020-07-20
	England/ALDP-A2E970/2020|OA991302.1|2020-10-05
	Switzerland/GE-33027692/2021|FR991195.1|2021-01-20
	England/CAMB-76C89/2020|FR995815.1|2020-03-30
	USA/CA-CDC-FG-011203/2021|MW859047.1|2021-03-19
	USA/VA-CDC-STM-000025183/2021|MW943412.1|2021-02-26
	USA/CA-IGI-3225/2021|MW972543.1|2021-01-29
	England/MILK-B5A3B8/2020|OC995908.1|2020-11-06
	England/QEUH-B419C1/2020|OC996422.1|2020-11-08
	England/QEUH-BC3F89/2020|OD903399.1|2020-11-24
	England/MILK-BAB3E5/2020|OD921219.1|2020-11-18
	England/QEUH-B7FBC4/2020|OD925999.1|2020-11-14
	England/QEUH-9DDDA2/2020|OA997978.1|2020-09-21
	England/CAMC-A3F077/2020|OB985370.1|2020-10-06
	England/MILK-ACD982/2020|OB988000.1|2020-10-22
	England/QEUH-9F2F65/2020|OA992638.1|2020-09-24
	England/ALDP-A925EC/2020|OB986058.1|2020-10-19
	Switzerland/GE-32968430/2021|FR990933.1|2021-01-14
	USA/CA-CDC-FG-012381/2021|MW860555.1|2021-03-11
	USA/MN-MDH-4991/2021|MW916724.1|2021-01-15
	England/CAMC-B37621/2020|OB993403.1|2020-11-05
	England/MILK-F73ACF/2021|OD929522.1|2021-01-05
	USA/CO-CDC-MMB14712265/2022|ON068238.1|2022-03-11
	England/LSPA-379842F/2022|OW099760.1|2022-02-19
	OY992436.1|2023-11-28
	USA/MIS-L372003570/2023|PP099739.1|2023-12-01
	England/BIRM-65661/2020|OY717680.1|2020-10-05
	USA/CA-CDPH-500118431/2023|OR418816.1|2023-06-21
	England/BRIS-1302C4/2020|OA966974.1|2020-04-11
	England/CAMC-9493FA/2020|OA978861.1|2020-07-27
	England/CAMC-BC06E1/2020|OD904305.1|2020-11-22
	England/ALDP-1003CF7/2021|OD939532.1|2021-01-12
	England/ALDP-A6FF17/2020|OB984181.1|2020-10-15
	USA/SC-CDC-QDX44990547/2022|OQ242958.1|2022-12-24
	USA/IN-CDC-LC0982657/2022|OQ257424.1|2022-12-26
	USA/2224852/2023|OQ338282.1|2023-01-03
	England/BRBR-3265C9A1/2022|OX403176.1|2022-12-28
	England/QEUH-32655717/2022|OX409359.1|2022-12-17
	England/BRBR-326A489E/2023|OX420523.1|2023-01-18
	USA/CA-CDC-STM-QWT6YGBSK/2022|OQ157098.1|2022-12-18
	USA/NM-CDC-LC0972870/2022|OQ187078.1|2022-12-17
	Denmark/DCGC-167300/2021|OW371710.1|2021-09-01
	England/NEWC-3BEFC69/2022|OW380378.1|2022-03-22
	England/ALDP-952C7B/2020|OA977589.1|2020-06-11
	England/MILK-562ABE/2020|OA980399.1|2020-06-10
	England/ALDP-A2DB20/2020|OA991188.1|2020-10-06
	USA/NC-CDC-2-4068839/2021|MW850327.1|2021-01-05
	USA/MD-NIH-00394/2020|MW883298.1|2020-03-31
	England/CAMC-C995A7/2020|OD914987.1|2020-12-18
	England/ALDP-BC9378/2020|OD949382.1|2020-11-22
	Germany/IMS-10116-CVDP-00156/2021|OU365724.1|2021-01-26
	USA/WA-UW-3600238/2020|MZ494570.1|2020-06-30
	USA/AZ-174/2020|MZ505779.1|2020-04-10
	England/PLYM-1820F8A/2021|OU402782.1|2021-07-01
	USA/FL-CDC-LC0078794/2021|MZ530861.1|2021-06-14
	USA/CA-CHLA-PLM95515162/2021|MZ636282.1|2021-01-04
	FRA/IHUCOVID-002441/2020|ON302136.1|2020-10-09
	Denmark/DCGC-159438/2021|OW366862.1|2021-08-20
	Japan/SZ-NIG-4-C3363/2022|BS003518.1|2022-02-10
	Denmark/DCGC-128295/2021|OV918588.1|2021-07-12
	England/MILK-35F85FF/2022|OV956835.1|2022-02-07
	England/MILK-35E8FD6/2022|OV959267.1|2022-02-07
	USA/NM-CDC-QDX35734163/2022|ON334769.1|2022-04-05
	USA/CA-CDPH-2000011594/2020|ON343010.1|2020-12-12
	USA/CA-CDPH-2000007223/2020|ON344631.1|2020-12-10
	USA/CA-CDPH-2000007308/2020|ON344700.1|2020-12-10
	USA/NV-NSPHL-479885/2021|ON172982.1|2021-11-26
	Denmark/DCGC-204984/2021|OW456751.1|2021-11-02
	England/ALDP-3BAF8E9/2022|OW377715.1|2022-03-20
	USA/NJ-CDC-QDX42813503/2022|OP790248.1|2022-10-23
	USA/IL-CDC-QDX43428294/2022|OP887554.1|2022-11-07
	USA/MD-CDC-QDX43474010/2022|OP889890.1|2022-11-07
	USA/IL-CDC-STM-63KB87BY2/2022|OP911603.1|2022-11-13
	England/QEUH-325E3EDE/2022|OX373909.1|2022-10-31
	England/PLYM-325E8817/2022|OX379225.1|2022-11-08
	USA/MD-CDC-QDX42511541/2022|OP772436.1|2022-10-14
	Switzerland/SO-ETHZ-440204/2021|OE999453.2|2021-01-04
	Germany/IMS-10186-CVDP-00024/2021|OU077457.1|2021-01-18
	Germany/IMS-10013-CVDP-00432/2021|OU080189.1|2021-01-21
	USA/FL-CDC-QDX43212287/2022|OP858529.1|2022-11-02
	USA/IL-CDC-LC0912387/2022|OP867248.1|2022-10-04
	USA/LA-BIE-LSUH003601/2022|OP868927.1|2022-11-03
	USA/CO-CDC-LC0934218/2022|OP882856.1|2022-11-07
	USA/NJ-CDC-LC0936779/2022|OP907887.1|2022-11-18
	USA/NJ-CDC-QDX42346752/2022|OP773466.1|2022-10-10
	USA/CA-CDC-QDX48365634/2023|OQ782568.1|2023-03-21
	USA/NY-CDC-QDX48415102/2023|OQ783884.1|2023-03-27
	USA/CA-CDC-ASC210245264/2021|OK064708.1|2021-07-23
	USA/MN-MDH-12079/2021|OK086482.1|2021-08-20
	USA/MD-CDC-ASC210037655/2021|OK292565.1|2021-05-01
	USA/MI-CDC-ASC210179611/2021|OK321582.1|2021-08-31
	USA/ID-CDC-ASC210118269/2021|OK237136.1|2021-08-17
	USA/CA-CDC-QDX23761599/2021|OK250798.1|2021-04-04
	USA/TX-CDC-LC0707765/2022|ON837346.1|2022-06-06
	USA/CA-CDC-QDX37346317/2022|ON744262.1|2022-05-22
	England/NORT-YNN8GS3/2022|OX069180.1|2022-03-03
	OY995321.1|2023-12-11
	USA/MIS-L372036049/2023|PP099765.1|2023-12-02
	Scotland/QEUH-A4B694/2020|OX684060.1|2020-10-08
	England/PHEC-YY89EUM/2023|OX850838.1|2023-01-20
	England/PHEC-YYGDADS/2022|OX863466.1|2022-07-11
	England/PHEP-YYG15O3/2023|OX766648.1|2023-04-07
	England/PHEP-YYGMA4Z/2023|OX978043.1|2023-02-22
	England/PHEP-YYGK7YJ/2023|OX989772.1|2023-02-14
	Germany/IMS-10370-CVDP-4F96EAD5-AF8F-4462-B451-29E81267A679/2022|OY028290.1|2022-09-29
	Germany/IMS-10213-CVDP-132FEFA2-80A8-4CDF-8B87-C6D96005BADC/2023|OY047537.1|2023-01-09
	Germany/IMS-10061-CVDP-E9092E53-A3F6-4A24-B4A4-90F2AB59626F/2023|OY050050.1|2023-04-12
	Germany/IMS-10594-CVDP-05D10C14-619F-4FA3-9C49-2135C6BAC9F5/2023|OY060958.1|2023-03-19
	Germany/IMS-10013-CVDP-08CA0273-757B-40BB-A838-908C89158C4A/2022|OY085641.1|2022-07-19
	USA/CA-CDPH-500120055/2023|OR565611.1|2023-07-18
	USA/2023CV2949/2023|OR797190.1|2023-10-15
	BRA/ViroUNIFESP-V552-B/2021|OR856958.1|2021-04-20
	Denmark/DCGC-647297/2023|OY790511.1|2023-05-22
	USA/UT-CDC-LC0166869/2021|MZ942804.1|2021-07-22
	USA/CA-CDC-FG-039653/2021|MZ717252.1|2021-07-01
	England/PLYM-1B4BB73/2021|OU546857.1|2021-08-09
	USA/CA-CDC-LC0776421/2022|OP064482.1|2022-07-11
	USA/FL-CDC-LC0718018/2022|ON895005.1|2022-06-14
	Denmark/DCGC-537934/2022|OX224606.1|2022-06-22
	Japan/SZ-NIG-4-C3520/2022|BS003538.1|2022-02-12
	USA/CO-CDPHE-2102749314/2022|OM796366.1|2022-01-15
	Switzerland/GE-HUG-37007273/2022|OV907441.1|2022-01-31
	Germany/IMS-10209-CVDP-2054E70B-A6EE-4326-9C93-FC04C5723C10/2021|OU118598.1|2021-03-23
	Iceland/4946/2020|OU166509.1|2020-08-21
	USA/NV-NSPHL-NV2056579/2021|MZ474016.1|2021-01-06
	Germany/IMS-10116-CVDP-91A9930F-770E-4CEE-8162-1FD9CB0F8A6A/2021|OU101082.1|2021-03-06
	England/CAMC-14C9A59/2021|OU234852.1|2021-04-01
	USA/WA-UW-22092280463/2022|OP678610.1|2022-09-22
	USA/MD-CDC-QDX41638291/2022|OP577362.1|2022-09-20
	USA/NY-CUIMC-NP-3899/2020|OP614213.1|2020-12-16
	Wales/PHWC-24BE7/2020|OX559246.1|2020-03-19
	USA/MI-MDHHS-SC44209/2023|OQ911786.1|2023-03-25
	England/OXON-F4A223/2021|OX590501.1|2021-01-02
	Germany/IMS-10013-CVDP-01D3F5D8-F28A-40B7-9167-2D877D46FA15/2021|OU166049.1|2021-04-19
	Switzerland/BE-ETHZ-530052/2020|OU175006.1|2020-11-09
	Switzerland/BL-ETHZ-530217/2020|OU176174.2|2020-11-12
	USA/CA-CDC-ASC210106517/2021|MZ386484.1|2021-06-01
	USA/FL-CDC-QDX83126253/2023|OR429553.1|2023-07-23
	USA/IL-CDC-LC1048861/2023|OR439653.1|2023-08-03
	USA/MS-MSPHL-0360/2023|OR460056.1|2023-08-04
	USA/DE-DHSS-B1300103/2023|OR505143.1|2023-08-08
	USA/FL-CDC-LC0943549/2022|OP993441.1|2022-11-28
	USA/TX-CDC-STM-VEX3TEWQB/2022|OQ074301.1|2022-12-05
	MEX/NLE-4_4879/2022|OQ087193.1|2022-01-03
	USA/PA-CDC-QDX44375597/2022|OQ116241.1|2022-12-06
	USA/NV-CDC-QDX44484704/2022|OQ141559.1|2022-12-08
	USA/GA-CDC-QDX44483417/2022|OQ141972.1|2022-12-09
	England/LSPA-3260B428/2022|OX392087.1|2022-12-02
	USA/SC-COVID22-4608/2022|OP939387.1|2022-11-21
	USA/FL-CDC-QDX43797000/2022|OP945190.1|2022-11-16
	USA/NC-CDC-LC0941470/2022|OP955443.1|2022-11-25
	Scotland/SCOT-31182/2023|OY625783.1|2023-05-24
	MEX/SON-_4_4672/2021|OQ084864.1|2021-12-14
	USA/IN-CDC-STM-R39YN6MK9/2022|OQ131394.1|2022-12-10
	England/LSPA-32627BB8/2022|OX395418.1|2022-12-14
	Scotland/LSPA-32627E37/2022|OX396925.1|2022-12-08
	England/LSPA-3262C46D/2022|OX397665.1|2022-12-16
	USA/CA-CDC-LC0933243/2022|OP875966.1|2022-11-09
	England/PLYM-325E6D29/2022|OX374913.1|2022-11-06
	England/MILK-2A4264C/2021|OV135527.1|2021-11-12
	Switzerland/GR-ETHZ-673432/2021|OV262015.2|2021-12-04
	England/MILK-2B9257C/2021|OV272384.1|2021-11-23
	USA/FL-CDC-LC0879174/2022|OP482509.1|2022-09-02
	USA/2255190/2023|OQ781047.1|2023-03-16
	USA/NC-CDC-QDX48094573/2023|OQ727819.1|2023-03-15
	USA/NJ-CDC-QDX46677421/2023|OQ579867.1|2023-02-09
	USA/NY-CDC-QDX47260372/2023|OQ610555.1|2023-02-26
	USA/WA-CDC-UW23030394661/2023|OQ619247.1|2023-03-03
	USA/2253154/2023|OQ781022.1|2023-03-13
	USA/UT-UPHL-230407507346/2023|OQ803009.1|2023-03-31
	Germany/IMS-10225-CVDP-3F84DA05-FD3A-46FE-9A28-6487885AF2A8/2022|OY247788.1|2022-06-23
	USA/Mayo1394/2020|OR305740.1|2020-09-04
	USA/Mayo20872/2021|OR319019.1|2021-10-18
	Wales/PHWC-PR9HND/2021|OY459157.1|2021-11-01
	Japan/SZ-NIG-3-C13086/2021|BS002298.1|2021-11-11
	USA/IL-CDC-ASC210634732/2021|OM096537.1|2021-12-17
	USA/CO-CDPHE-24510497/2021|OM164827.1|2021-09-23
	England/QEUH-31F2456/2022|OV699343.1|2022-01-10
	Switzerland/BE-IFIK-220110_os_15/2022|OV669526.1|2022-01-03
	USA/NV-CDC-QDX36219360/2022|ON489584.1|2022-04-21
	BRA/SP-NVBS11416GENOV828497886682/2021|ON583307.1|2021-12-04
	Scotland/QEUH-3D7B3F2/2022|OW674495.1|2022-04-16
	Denmark/DCGC-248446/2021|OW608326.1|2021-11-30
	Denmark/DCGC-278737/2021|OW612879.1|2021-12-06
	Germany/IMS-10375-CVDP-D30DD65A-D553-4A98-BD73-45F0D28375AF/2021|OU369668.1|2021-01-25
	England/HECH-259A48C/2020|OU448082.1|2020-06-25
	USA/CA-OC-4103/2022|OP802611.1|2022-10-23
	USA/TX-CDC-QDX43165163/2022|OP857917.1|2022-10-31
	USA/CA-CDPH-500127276/2023|OR806035.1|2023-09-18
	USA/MN-CDC-VSX-A07325/2023|OR815784.1|2023-10-27
	USA/MA-CDC-QDX86758259/2023|OR816744.1|2023-10-23
	USA/TN-SPHL-9379/2023|OR834424.1|2023-05-04
	USA/FL-CDC-LC0218542/2021|OK153444.1|2021-08-24
	USA/CA-CDC-ASC210206409/2021|OK015184.1|2021-07-31
	USA/MS-CDC-ASC210127728/2021|OK224021.1|2021-09-04
	USA/AZ-CDC-LC0073877/2021|OK235240.1|2021-06-14
	USA/IL-RIPHL_21384_G/2023|OR792342.1|2023-10-02
	USA/CT-CDC-QDX86829071/2023|OR817063.1|2023-10-24
	USA/MI-UM-10054094416/2023|OR819903.1|2023-10-25
	USA/2365850/2023|OR865738.1|2023-11-13
	Denmark/DCGC-639185/2023|OY798575.1|2023-01-13
	USA/NY-CDC-QDX48144262/2023|OQ728451.1|2023-03-20
	USA/NM-UNM-TRL-039/2023|OQ817102.1|2023-02-07
	USA/VA-VTVAS3-GSC42689/2023|OQ890924.1|2023-03-31
	USA/CA-CDC-LC0692724/2022|ON788080.1|2022-05-26
	USA/RI-CDC-LC0668870/2022|ON708794.1|2022-05-23
	USA/JW9180/2023|OQ550897.1|2023-02-09
	USA/FL-BPHL-0066/2023|OQ612611.1|2023-02-22
	USA/UW21010106491/2021|OQ690343.1|2021-01-01
	USA/CA-CDPH-FS48082182/2022|OQ112602.1|2022-11-17
	USA/VA-CDC-LC0962919/2022|OQ122570.1|2022-12-13
	USA/PA-CDC-QDX44539170/2022|OQ142295.1|2022-12-10
	USA/NY-PV30798/2021|ON192997.1|2021-01-07
	England/PHEP-YYFSGTF/2022|OX711620.1|2022-09-13
	USA/CA-CDPH-500113371/2023|OR206633.1|2023-04-14
	USA/UT-UPHL-230627768113/2023|OR223553.1|2023-05-30
	England/PHEP-YYGO8MH/2023|OX828620.1|2023-03-15
	England/PHEP-YYFI8QP/2022|OX850462.1|2022-09-02
	Germany/IMS-10116-CVDP-232743E0-2ACF-47D2-B65D-04275F93656E/2023|OX942875.1|2023-01-26
	Germany/IMS-10641-CVDP-A98EDB2C-84EB-4E55-8BF8-2B971694F7B8/2022|OY134178.1|2022-12-09
	Germany/IMS-10383-CVDP-34DEC496-58F2-4141-B9AD-3298F913F4F1/2023|OY155899.1|2023-01-11
	Germany/IMS-10150-CVDP-F24C7B8F-7282-4822-9E0D-9F291E1C0ED1/2022|OY180078.1|2022-06-30
	Germany/IMS-10001-CVDP-C693215F-64FB-4DE2-B838-3B8CCE9D86B2/2022|OY184372.1|2022-06-14
	USA/WA-CDC-QDX84451596/2023|OR655806.1|2023-08-24
	USA/MN-CDC-VSX-A09849/2023|OR673185.1|2023-09-28
	USA/PA-CDC-QDX85770665/2023|OR674358.1|2023-09-28
	USA/MT-MTPHL-4127992/2023|OR717243.1|2023-10-07
	OY745323.1|2023-09-27
	England/CLIMB-CM7YJGHB/2023|OY751306.1|2023-10-05
	Germany/IMS-10122-CVDP-8A23324B-1D0D-4B53-B864-70CCE864A5E9/2022|OY751655.1|2022-12-10
	USA/OR-CDC-VSX-A349992/2023|OR515946.1|2023-08-16
	USA/NY-CDC-QDX84541960/2023|OR564535.1|2023-08-29
	THA/CONI-0395/2020|ON891873.1|2020-12-24
	USA/CA-CDC-QDX38007293/2022|ON906610.1|2022-06-12
	Denmark/DCGC-530735/2022|OX217706.1|2022-06-13
	USA/CO-CDC-STM-9RV8NF2CP/2022|ON861407.1|2022-06-15
	USA/DC-CDC-LC0656121/2022|ON658379.1|2022-05-19
	USA/DE-CDC-STM-GVKCX7V6R/2022|ON674191.1|2022-05-22
	England/QEUH-3E458E2/2022|OX099804.1|2022-06-07
	USA/CA-CDC-ASC210183887/2021|MZ953365.1|2021-08-06
	USA/WA-UW-21080741707/2021|MZ970947.1|2021-08-07
	USA/UT-UPHL-230224561987/2023|OQ566576.2|2023-02-11
	USA/WA-CDC-UW23022617233/2023|OQ589420.1|2023-02-26
	USA/MO-CDC-LC1022257/2023|OQ601101.1|2023-02-22
	USA/CA-CDC-VSX-A064496/2023|OQ651644.1|2023-03-06
	Argentina/UW21050191565/2021|OQ691192.1|2021-05-01
	USA/NY-CDC-QDX85474487/2023|OR643382.1|2023-09-23
	USA/NY-PRL-230929_83A08/2023|OR645902.1|2023-09-25
	USA/NV-CDC-QDX84451566/2023|OR655580.1|2023-08-23
	USA/WA-CDC-VSX-A240881/2023|OR722130.1|2023-10-06
	USA/MIS-L369169381/2023|OR727145.1|2023-09-08
	England/CLIMB-CM7YE8T4/2023|OY749362.1|2023-10-05
	MEX/QUE-510/2020|OK436275.1|2020-05-18
	USA/VT-CDCBI-CRSP_XKD26Z2FRZSCBGO4/2021|OK712815.1|2021-10-14
	England/QEUH-A31488/2020|OU805042.1|2020-10-05
	USA/MP-CDC-2-5693173/2022|ON001214.1|2022-02-01
	Scotland/QEUH-374B537/2022|OW035441.1|2022-02-16
	Denmark/DCGC-252281/2021|OW597351.1|2021-11-28
	Scotland/QEUH-3DC30F4/2022|OW821909.1|2022-04-25
	USA/MA-CDC-VSX-A356306/2023|OR522904.1|2023-08-20
	England/CLIMB-CM7YEI4M/2023|OY727316.1|2023-08-12
	Scotland/CLIMB-CM7YFHH4/2023|OY731120.1|2023-08-14
	England/CLIMB-CM7YE34P/2023|OY738737.1|2023-09-10
	USA/PA-CDC-QDX26116239/2021|MZ530593.1|2021-06-17
	USA/IN-CDC-ASC210525100/2021|OL651208.1|2021-11-06
	England/MILK-2955E7C/2021|OV015823.1|2021-11-04
	England/MILK-2B32505/2021|OV202619.1|2021-11-19
	Germany/IMS-10150-CVDP-08E8FEA6-410C-4D7A-B9A4-ACCD7A31A54C/2021|OV203957.1|2021-11-27
	England/MILK-2A46E13/2021|OV139041.1|2021-11-10
	England/MILK-2CFB3EF/2021|OV307829.1|2021-12-02
	USA/NE-USAFSAM-S21345/2023|OR051586.1|2023-04-17
	USA/MI-CDC-STM-7CF2DH325/2022|OP504769.1|2022-09-09
	USA/CA-CDPH-500066337/2022|OP540614.1|2022-06-30
	USA/FL-CDC-STM-3W2T8Y6Q4/2022|OP370374.1|2022-08-17
	USA/WV-CDC-LC1033465/2023|OQ748327.1|2023-03-22
	USA/UT-UPHL-230324246437/2023|OQ850434.1|2023-03-08
	England/MILK-9C7093/2020|OX468780.1|2020-09-12
	USA/NJ-CDC-LC0864127/2022|OP402695.1|2022-08-29
	USA/OH-CDC-QDX42910252/2022|OP812934.1|2022-10-24
	USA/NY-CDC-LC0911218/2022|OP867375.1|2022-10-04
	USA/IL-CDC-QDX43584129/2022|OP916674.1|2022-11-10
	USA/UT-UPHL-230106282238/2022|OQ268759.1|2022-11-17
	USA/NY-CDC-QDX43293215/2022|OQ326166.1|2022-11-04
	USA/AZ-CDC-LC0994862/2023|OQ353140.1|2023-01-10
	Wales/LSPA-3269D25E/2023|OX417517.1|2023-01-12
	USA/WI-UW-4503/2021|OQ195557.1|2021-05-08
	USA/CA-CDC-STM-UEPR5NNQE/2022|OQ196283.1|2022-12-22
	USA/NV-CDC-QDX44815412/2022|OQ196993.1|2022-12-19
	USA/CA-CDC-LC0993149/2023|OQ345036.1|2023-01-11
	England/QEUH-3268DA4A/2023|OX413410.1|2023-01-03
	USA/RI-CDC-LC0964752/2022|OQ158213.1|2022-12-18
	USA/NJ-CDC-QDX44772099/2022|OQ192716.1|2022-12-18
	LAO/LOMWRU-1619/2021|OR415177.1|2021-11-10
	USA/LA-CDC-LC1051288/2023|OR494946.1|2023-08-21
	USA/CA-CDC-LC1026934/2023|OQ661247.1|2023-03-08
	USA/IL-CDC-LC1028103/2023|OQ681519.1|2023-03-05
	USA/MD-CDC-QDX47869951/2023|OQ705328.1|2023-03-12
	USA/NY-CDC-LC0714821/2022|ON884431.1|2022-06-14
	USA/WA-UW-22051033838/2022|ON678418.1|2022-05-10
	England/QEUH-325ADE58/2022|OX361383.1|2022-10-06
	England/LSPA-325C101C/2022|OX364361.1|2022-10-18
	England/QEUH-325BD9FA/2022|OX364413.1|2022-10-13
	USA/CA-CDC-STM-YC8CJAPTY/2022|OP608248.1|2022-09-26
	USA/UT-UPHL-230805776757/2023|OR428849.1|2023-04-13
	USA/VA-CDC-QDX83503837/2023|OR465559.1|2023-08-02
	USA/NJ-CDC-QDX83578855/2023|OR465899.1|2023-08-04
	USA/VA-VTVAS3-GSC43129/2023|OR491603.1|2023-08-01
	USA/CA-CDC-QDX83784748/2023|OR495238.1|2023-08-08
	Scotland/SCOT-31238/2023|OY623284.1|2023-05-04
	Japan/Donner116/2020|BS000792.1|2020-09-18
	USA/CA-CDC-FG-028644/2021|MZ154756.1|2021-04-28
	Switzerland/BE-ETHZ-441033/2021|OD999194.1|2021-01-05
	Germany/IMS-10116-CVDP-6969C9BD-B986-405B-A59D-D29CEC14574E/2021|OU076794.1|2021-02-01
	USA/UT-UPHL-221209472215/2022|OQ093903.1|2022-08-09
	England/QEUH-325FD3E1/2022|OX386115.1|2022-11-20
	Scotland/LSPA-32613D6E/2022|OX392823.1|2022-12-06
	USA/NE-CDC-LC0943041/2022|OP968458.1|2022-11-22
	USA/CA-CDC-STM-EZGBHA79E/2022|OQ237103.1|2022-12-27
	USA/NM-CDC-LC0983999/2022|OQ257519.1|2022-12-27
	England/LSPA-3268D94D/2023|OX414558.1|2023-01-02
	England/ALDP-953120/2020|OA976474.1|2020-06-11
	England/MILK-870777/2020|OA979703.1|2020-07-17
	England/ALDP-9CCFA0/2020|OA981797.1|2020-09-16
	Scotland/QEUH-9DC1E3/2020|OA984327.1|2020-09-22
	England/ALDP-9E62A7/2020|OA989828.1|2020-09-24
	England/ALDP-A2F72A/2020|OA991524.1|2020-10-05
	Wales/ALDP-AA25AD/2020|OB990390.1|2020-10-22
	USA/WA-CDC-UW21052428292/2021|MZ385968.1|2021-05-24
	England/MILK-155177C/2021|OU266959.1|2021-04-29
	USA/NH-CDC-LC0037131/2021|MZ001467.1|2021-03-24
	USA/MN-CDC-IBX094726188388/2021|MZ029258.1|2021-04-02
	England/QEUH-96BB36/2020|OA968867.1|2020-08-14
	England/ALDP-94E717/2020|OA977204.1|2020-06-18
	England/MILK-9E135E/2020|OA990589.1|2020-09-20
	USA/NMDOH-2020419818/2020|MW883229.1|2020-10-15
	England/MILK-B393BF/2020|OC996628.1|2020-11-01
	England/QEUH-BA273D/2020|OD907787.1|2020-11-18
	USA/CA-CDC-QDX23761679/2021|MZ046440.1|2021-04-06
	NorthernIreland/QEUH-962197/2020|OA968934.1|2020-08-10
	England/QEUH-962A41/2020|OA969001.1|2020-08-10
	England/ALDP-6B5D76/2020|OA979766.1|2020-07-01
	Scotland/GCVR-172457/2020|FR999273.1|2020-03-28
	USA/UMW22269122/2020|MW882618.1|2020-12-04
	England/MILK-B0208B/2020|OB991675.1|2020-10-24
	England/ALDP-BB9CDA/2020|OD903125.1|2020-11-20
	Wales/ALDP-CE127C/2020|OD935676.1|2020-12-25
	England/QEUH-9CFC6A/2020|OA994276.1|2020-09-15
	Switzerland/BL-ETHZ-571377/2020|OU171304.2|2020-12-30
	USA/MI-MDHHS-SC43735/2023|OQ370556.1|2023-01-19
	USA/MN-MDH-33977/2023|OQ434940.1|2023-02-05
	USA/IL-CDC-QDX46327760/2023|OQ445230.1|2023-02-01
	USA/CA-CDPH-500104030/2023|OR003115.1|2023-03-02
	USA/NY-CDC-QDX80181491/2023|OR018789.1|2023-05-06
	Wales/PHWC-4B1C15/2020|OX575394.1|2020-12-23
	Wales/PHWC-49447A/2020|OX583261.1|2020-11-19
	Switzerland/VD-CHUV-GEN16752/2023|OX637417.1|2023-05-01
	Denmark/DCGC-198608/2021|OW457298.1|2021-10-28
	Scotland/QEUH-3BB4061/2022|OW405568.1|2022-03-21
	Denmark/DCGC-259976/2021|OW542728.1|2021-12-06
	Denmark/DCGC-244256/2021|OW574090.1|2021-11-22
	England/NORT-YYH4OC/2021|OW498864.1|2021-11-19
	USA/NY-CDC-QDX84910956/2023|OR598480.1|2023-09-07
	USA/CA-CDC-LC1061038/2023|OR608056.1|2023-09-11
	USA/TN-SPHL-07540/2020|OR608693.1|2020-11-02
	Wales/CLIMB-CM7YKQ6D/2023|OY738981.1|2023-09-08
	Denmark/DCGC-171459/2021|OV827641.1|2021-09-08
	England/MILK-35CE03D/2022|OV954425.1|2022-02-07
	Denmark/DCGC-231357/2021|OV850244.1|2021-11-17
	Germany/IMS-10150-CVDP-C18A3722-5B50-44AD-824F-6D1CA2496E9C/2021|OU965323.1|2021-10-08
	USA/1015033122_5-11-2022/2022|ON525068.1|2022-04-22
	BRA/PI-NVBS8312GENOV701334937870/2021|ON580191.1|2021-10-06
	Denmark/DCGC-277151/2021|OW678780.1|2021-12-07
	Denmark/DCGC-292900/2021|OW705729.1|2021-12-22
	Denmark/DCGC-255335/2021|OW622804.1|2021-12-03
	Germany/IMS-10209-CVDP-D0E5D411-BAAA-4DA7-85C8-908AEAE793BD/2022|OW864670.1|2022-02-06
	Germany/IMS-10184-CVDP-9F1FC11C-EA5C-44A6-B8D4-76BC8E8AA20F/2022|OW736607.1|2022-03-28
	Estonia/Cov10911/2021|OU370539.1|2021-03-22
	England/MILK-15A19D1/2021|OU295361.1|2021-05-20
	USA/CA-CDC-ASC210756830/2022|OM999707.1|2022-03-05
	DOM/3002833686_697509/2021|ON017754.1|2021-05-10
	USA/GA-CDC-MMB14298382/2022|OM967611.1|2022-02-10
	England/MILK-39C9089/2022|OW206109.1|2022-03-08
	USA/WI-CDC-ASC210575220/2021|OM333017.1|2021-12-29
	Germany/Molecular_surveillance_of_SARS-CoV-2_in_Germany/2021|OV421796.1|2021-10-04
	England/ALDP-2CC7FCA/2021|OV344927.1|2021-11-30
	Germany/Molecular_surveillance_of_SARS-CoV-2_in_Germany/2021|OV353379.1|2021-08-27
	England/MILK-2E6E752/2021|OV571938.1|2021-12-12
	England/MILK-2DFCAAC/2021|OV492493.1|2021-12-09
	Germany/IMS-10116-CVDP-38B2AC4D-AB88-4FE7-90F2-68BB6A8476B5/2021|OV511728.1|2021-12-03
	Germany/IMS-10150-CVDP-AD7F47E5-7153-4139-A8F4-2D1BC5E42910/2021|OV626406.1|2021-12-24
	USA/NY-CDC-QDX85291871/2023|OR619159.1|2023-09-18
	USA/CA-CDC-QDX85192510/2023|OR624550.1|2023-09-13
	USA/MI-CDC-QDX84403131/2023|OR655956.1|2023-08-25
	Scotland/QEUH-37CAD38/2022|OW087515.1|2022-02-20
	Scotland/QEUH-3A2C3D5/2022|OW239665.1|2022-03-10
	Denmark/DCGC-146669/2021|OW332883.1|2021-08-05
	USA/NY-CDC-QDX85991607/2023|OR686842.1|2023-10-04
	USA/NY-PRL-231020_81G02/2023|OR710557.1|2023-10-05
	USA/2353017/2023|OR752459.1|2023-10-18
	England/CLIMB-CM7YKOWK/2023|OY752112.1|2023-10-09
	Denmark/DCGC-569460/2022|OX330636.1|2022-08-20
	USA/TX-CDC-QDX37663357/2022|ON828662.1|2022-06-03
	USA/NM-CDC-LC0707993/2022|ON837345.1|2022-06-06
	USA/PR-CDC-STM-VZ6ZK9MCQ/2022|ON719670.1|2022-05-29
	VNM/OUCRU-NHTD93/2021|ON755464.1|2021-08
	VNM/OUCRU-NHTD760/2022|ON764707.1|2022-03-13
	England/CLIMB-CM7YGAMQ/2023|OY746276.1|2023-09-23
	England/NORT-288903/2020|OY900556.1|2020-12-12
	USA/CA-SEARCH-103724/2021|OR888039.1|2021-01-12
	USA/TN-SPHL-16405/2023|OR911139.1|2023-08-06
	USA/CA-CDPH-6000017493/2023|OR949037.1|2023-10-25
	USA/UT-UPHL-231213247475/2023|OR982772.1|2023-12-01
	Denmark/DCGC-617185/2022|OY819485.1|2022-11-20
	Denmark/DCGC-604107/2022|OY830481.1|2022-10-25
	England/NORW-E9665/2020|OY975247.1|2020-04-22
	OY985956.1|2023-12-09
	USA/Texas-HHD-684733/2021|ON893841.1|2021-01-29
	JPN/HiroKH20c/2020|ON999130.1|2020-11-19
	USA/NC-CDC-QDX42812901/2022|OP789809.1|2022-10-21
	USA/TX-CDC-QDX43427402/2022|OP887550.1|2022-11-07
	England/QEUH-3EDC09D/2022|OX245519.1|2022-07-08
	USA/NJ-CDC-LC0879885/2022|OP483630.1|2022-09-10
	USA/PA-CDC-STM-TTAJTZGBX/2022|OP505370.1|2022-09-11
	England/PLYM-3F8D407/2022|OX339604.1|2022-09-05
	USA/WA-CDC-LC0866305/2022|OP401925.1|2022-08-25
	USA/NJ-PHEL-V23015163/2023|OR605661.1|2023-09-07
	USA/NMDOH-2023035104/2023|OR613860.1|2023-08-04
	Scotland/CLIMB-CM7YF8G5/2023|OY733685.1|2023-08-29
	England/DHSC-CYBFXFO/2022|OY707566.1|2022-02-22
	England/DHSC-CYNX9AR/2022|OY648418.1|2022-02-07
	USA/VA-VTVAS3-GSC44065/2023|OR784011.1|2023-10-22
	USA/2023CV2903/2023|OR797177.1|2023-10-17
	USA/UT-UPHL-231109269741/2023|OR800412.1|2023-10-18
	USA/CA-CDPH-500127583/2023|OR806358.1|2023-10-13
	USA/MI-CDC-LC1065975/2023|OR814527.1|2023-10-19
	USA/MD-CDC-QDX86658090/2023|OR816583.1|2023-10-19
	USA/NJ-CDC-QDX87048219/2023|OR817568.1|2023-10-30
	USA/VA-VTVAS3-GSC44274/2023|OR873192.1|2023-11-07
	USA/VA-VTVAS3-GSC44296/2023|OR873213.1|2023-11-11
	Denmark/DCGC-644697/2023|OY796774.1|2023-03-22
	USA/MI-CDC-ASC210423635/2021|OL749592.1|2021-11-16
	England/MILK-2A3DED3/2021|OV137928.1|2021-11-11
	USA/WI-CDC-LC0949330/2022|OQ049454.1|2022-11-30
	USA/CO-CDC-2-6652031/2022|OQ075438.1|2022-10-24
	USA/CA-CDC-QDX44273322/2022|OQ085640.1|2022-11-30
	England/LSPA-325F9A3B/2022|OX386609.1|2022-11-22
	USA/NY-PV22426/2020|ON196304.1|2020-10-30
	USA/CA-CDC-STM-XMKM5QZUP/2022|OP943165.1|2022-11-18
	USA/CA-CDC-STM-TWATJ9B9U/2022|OP943513.1|2022-11-21
	USA/NJ-CDC-QDX43915743/2022|OP960953.1|2022-11-21
	USA/WA-CDC-UW22120192667/2022|OP999780.1|2022-12-01
	USA/NV-CDC-QDX44484477/2022|OQ140330.1|2022-12-06
	USA/NJ-CDC-QDX43843221/2022|OP983123.1|2022-11-20
	USA/NY-CDC-QDX43843254/2022|OP983168.1|2022-11-20
	England/NORT-YNNQ3I4/2022|OW467817.1|2022-03-14
	Germany/IMS-10116-CVDP-0312AD8D-BE6E-437B-94AF-C8CD6B25BF0B/2021|OV194755.1|2021-11-25
	Germany/IMS-10116-CVDP-F989160A-A792-4609-B66D-4847064C71C0/2021|OV239584.1|2021-11-17
	USA/PR-CDC-2-6966090/2023|OQ816925.1|2023-03-09
	England/QEUH-326EC29C/2023|OX462352.1|2023-02-12
	USA/CA-CDPH-500106936/2023|OQ882472.1|2023-03-22
	England/PHEP-YYR6FTZ/2022|OX700983.1|2022-04-19
	BRA/LACENAL-270248969/2023|OR122608.1|2023-05-06
	Germany/IMS-10370-CVDP-30D6C4D6-80AA-4B43-A0F8-48A3EED92BE7/2022|OY026825.1|2022-10-12
	Germany/IMS-10122-CVDP-E5C09B16-C123-4A54-AA76-DB9FFC313463/2022|OY035548.1|2022-10-01
	Germany/IMS-10116-CVDP-F8147A1A-5B26-4980-9F63-A823A2462511/2022|OY124325.1|2022-10-24
	Germany/IMS-10013-CVDP-EB1FEF1B-3FB4-468E-9DA0-3512EDC78C4C/2022|OY043673.1|2022-12-28
	Germany/IMS-10186-CVDP-EFC39743-55A6-4949-A6BF-40AE840F38ED/2022|OY044220.1|2022-12-20
	Germany/IMS-10013-CVDP-063DEC14-BD43-42E2-89DF-740F2EC3BB15/2022|OY095803.1|2022-07-20
	Germany/IMS-10203-CVDP-20A7559D-D2C2-4486-ABC2-0DD573D75921/2022|OY176131.1|2022-12-09
	Germany/IMS-10285-CVDP-3FF41ABC-A36C-4BDD-B429-20DFBC88D4DC/2023|OY177367.1|2023-02-08
	NOTT-10DF9C|OX682770.1|?
	England/PHEC-X303XF85/2021|OX723766.1|2021-09-02
	England/PHEC-YYFYH7R/2022|OX726769.1|2022-04-22
	England/PHEC-YYENAT3/2023|OX838837.1|2023-02-09
	England/PHEC-YYEKJTA/2023|OX763914.1|2023-02-28
	Germany/IMS-10641-CVDP-59A58F27-3FE1-42AE-9427-0C9264EEB1BC/2022|OX987937.1|2022-03-22
	England/PHEC-W304W0AF/2021|OX998405.1|2021-09-03
	Germany/IMS-10116-CVDP-145CAB4B-C08F-48F6-93F5-741DDF464599/2023|OX941843.1|2023-01-30
	Germany/IMS-10004-CVDP-9594A964-F951-4EDF-BF44-D9DF1E8EED6D/2023|OX951546.1|2023-01-04
	Germany/IMS-10150-CVDP-5DE09659-74FF-4025-AF17-29BA55EDD36D/2022|OY126863.1|2022-08-29
	Germany/IMS-10150-CVDP-496198A2-4980-411D-9063-7C6521859EFE/2022|OY143958.1|2022-10-28
	Germany/IMS-10004-CVDP-8FF17BC4-6A68-4F7D-A70C-8717112BC702/2022|OY038790.1|2022-10-01
	Germany/IMS-10203-CVDP-7E9DBB04-3298-4212-AFE7-8D4F0516838F/2023|OY045239.1|2023-01-01
	Germany/IMS-10116-CVDP-5C988BE1-9B8F-44C7-93CC-92B010816EA5/2022|OY045903.1|2022-12-26
	Germany/IMS-10202-CVDP-4B1892C4-4661-4A2C-9E5D-6C025D17397F/2023|OY047415.1|2023-03-14
	England/MILK-133E9AE/2021|OU036290.1|2021-02-26
	USA/VA-VTVAS3-GSC40592/2022|OP997353.1|2022-11-17
	NGA/CV2799/2021|OQ051428.1|2021-08-12
	USA/NJ-CDC-LC0959171/2022|OQ110377.1|2022-12-12
	USA/CA-CDPH-A4056145067/2022|OQ111935.1|2022-11-14
	USA/IL-CDC-LC0961818/2022|OQ122367.1|2022-12-12
	USA/NY-PV28902/2021|ON192828.1|2021-03-03
	England/DHSC-CYYTF4Z/2022|OY675419.1|2022-02-13
	ARG/Cordoba-N21D1-3007/2021|OP302815.1|2021-07-30
	USA/FL-CDC-LC1047230/2023|OR366736.1|2023-07-17
	England/PHESW-YYBYTOP/2021|OY619772.1|2021-02-12
	USA/TN-CDC-ASC210137370/2021|OK388523.1|2021-09-07
	USA/NY-CDC-LC0997760/2023|OQ364913.1|2023-01-23
	USA/NY-CDC-813349571/2023|OQ381346.1|2023-01-14
	USA/WA-CDC-QDX45962538/2023|OQ419465.1|2023-01-21
	Scotland/SCOT-24380/2023|OX426714.1|2023-01-08
	USA/DE-DHSS-B1276299/2023|OQ890809.1|2023-04-11
	FRA/IHUCOVID-041156/2021|OQ902714.1|2021-10
	USA/CA-CDPH-FS48081845/2022|OR023136.1|2022-12-28
	Wales/PHWC-497A84/2020|OX584796.1|2020-11-23
	Germany/IMS-10013-CVDP-00927/2021|OU075280.1|2021-01-21
	Germany/IMS-10013-CVDP-307CEFE1-89CE-40BA-9950-424483AD07CE/2021|OU083560.1|2021-02-03
	USA/IN-CDC-ASC210003936/2021|MZ259370.1|2021-03-10
	USA/RI-CDC-ASC210059278/2021|MZ280284.1|2021-05-05
	USA/WA-UW-2021041833195/2021|MZ240716.1|2021-04-18
	USA/MIS-L368508791/2023|OR593945.1|2023-08-22
	USA/NY-CDC-QDX84971229/2023|OR600127.1|2023-09-10
	USA/CA-LACPHL-AY02404/2023|OR607338.1|2023-09-07
	OY733141.1|2023-08-23
	USA/NE-NM_L361030092/2023|OQ758710.1|2023-01-04
	USA/NE-NM_L363079109/2023|OQ759244.1|2023-03-08
	USA/IL-CDC-QDX48247469/2023|OQ782799.1|2023-03-22
	USA/MD-CDC-QDX45276892/2023|OQ274704.1|2023-01-03
	USA/NY-CDC-QDX45209793/2023|OQ274739.1|2023-01-03
	USA/MA-CDCBI-CRSP_ENFJFCXJWROONHTB/2023|OQ299747.1|2023-01-06
	USA/OH-CDC-QDX45343028/2023|OQ327539.1|2023-01-04
	Wales/QEUH-3269DA92/2023|OX420543.1|2023-01-07
	England/BRBR-326A9310/2023|OX420859.1|2023-01-20
	USA/NJ-CDC-QDX44991425/2022|OQ243164.1|2022-12-26
	Germany/IMS-10150-CVDP-051DA353-5E1A-4BA6-B786-C7A5349A0D6E/2021|OV468867.1|2021-12-10
	Germany/Molecular_surveillance_of_SARS-CoV-2_in_Germany/2021|OV349610.1|2021-09-15
	Germany/Molecular_surveillance_of_SARS-CoV-2_in_Germany/2021|OV350336.1|2021-09-11
	Germany/IMS-10213-CVDP-FC32B6DD-8FD7-4086-8DBC-6EB9A93BD619/2021|OV540318.1|2021-12-06
	Slovakia/RNA/2021|OV629067.1|2021-12-08
	USA/NY-CDC-QDX90257755/2023|PP077635.1|2023-12-13
	USA/FL-CDC-STM-000061970/2021|MZ164149.1|2021-04-23
	Switzerland/BE-ETHZ-521402/2020|OE995228.1|2020-11-30
	Switzerland/SO-ETHZ-460215/2021|OE999732.1|2021-01-18
	Switzerland/SZ-ETHZ-451467/2021|OU007073.2|2021-01-11
	Switzerland/ZH-UZH-IMV-3ba479e2/2021|OU042609.2|2021-04-23
	Germany/IMS-10013-CVDP-E4192622-799A-4419-AB5C-AB9EA5F3266D/2021|OU078721.1|2021-02-01
	Switzerland/BE-ETHZ-321094/2020|OD998559.2|2020-10-14
	Switzerland/BE-ETHZ-500160/2020|OD999917.2|2020-11-12
	USA/CA-CDPH-3000248902/2021|OL411046.1|2021-10-11
	USA/NH-CDC-LC0330615/2021|OL325344.1|2021-10-08
	USA/CA-CDC-ASC210336818/2021|OL385805.1|2021-10-04
	Germany/IMS-10116-CVDP-CB4417EE-2D69-43AE-B033-1673BA0EAF15/2021|OU937195.1|2021-08-26
	Slovakia/RNA/2021|OU958160.1|2021-09-30
	USA/41790/2020|OM316034.1|2020-08-06
	England/MILK-2D80515/2021|OV474689.1|2021-12-06
	Germany/IMS-10641-CVDP-18916EEE-050D-4355-980B-EB6ECE94D06D/2021|OV511508.1|2021-11-26
	England/BRBR-328FD07/2022|OV754819.1|2022-01-14
	England/ALDP-3360E53/2022|OV777869.1|2022-01-19
	England/LSPA-3373DC9/2022|OV783521.1|2022-01-20
	Germany/IMS-10013-CVDP-27487E1F-B979-43C5-BEA1-A0587983D3D8/2023|OY233804.1|2023-02-22
	Germany/IMS-10203-CVDP-734480D2-6A79-4A84-9E64-010E6EF1C9EF/2022|OY208626.1|2022-09-10
	England/PHEC-YYES7JH/2023|OY323998.1|2023-04-24
	USA/SC-CDC-QDX80338364/2023|OR075368.1|2023-05-10
	England/PHEC-148E89/2020|OX826758.1|2020-10-15
	England/PHEC-YY8HAKW/2023|OX840355.1|2023-01-13
	England/ALDP-9E84FA/2020|OX754169.1|2020-09-24
	Germany/IMS-10122-CVDP-F77B780C-6217-43B8-8397-2820D7653526/2022|OX902049.1|2022-06-01
	Germany/IMS-10116-CVDP-DAE24F8A-098F-435E-BABE-37FD3B983223/2022|OY131199.1|2022-10-22
	Germany/IMS-10004-CVDP-670C6186-6A8B-4F40-8C5D-8716C07E710B/2022|OY037246.1|2022-10-04
	Germany/IMS-10013-CVDP-90694AF0-FAEB-4DC5-A168-739C63CC595B/2023|OY187551.1|2023-02-20
	USA/CA-CDC-FG-216423/2021|OM118874.1|2021-12-23
	Germany/Molecular_surveillance_of_SARS-CoV-2_in_Germany/2021|OV330404.1|2021-09-07
	Germany/Molecular_surveillance_of_SARS-CoV-2_in_Germany/2021|OV386547.1|2021-09-24
	Denmark/DCGC-456403/2022|OX136069.1|2022-03-23
	England/LSPA-36141F8/2022|OV970661.1|2022-02-05
	Scotland/QEUH-345F287/2022|OV839140.1|2022-01-26
	England/ALDP-34925F8/2022|OV869896.1|2022-01-28
	England/ALDP-34E0573/2022|OV893802.1|2022-01-30
	Japan/SZ-NIG-214003/2021|BS001810.1|2021-08-15
	Germany/Molecular_surveillance_of_SARS-CoV-2_in_Germany/2021|OV315902.1|2021-09-03
	England/ALDP-2DD6747/2021|OV480040.1|2021-12-07
	USA/TX-CDC-QDX26764196/2021|MZ694676.1|2021-07-12
	Germany/IMS-10150-CVDP-D34CC408-2072-46B5-B60D-DAFDABCAEC59/2021|OU516926.1|2021-07-29
	Germany/IMS-10172-CVDP-AB3E8333-455D-43BC-9CD2-A7019435BB43/2021|OU517224.1|2021-07-19
	Japan/SZ-NIG-Y213986/2022|BS004131.1|2022-03-09
	Scotland/CVR9420/2021|OW473408.1|2021-08-08
	Denmark/DCGC-282146/2021|OW581249.1|2021-12-09
	OY992729.1|2023-12-24
	Germany/IMS-10201-CVDP-55AEE72C-EC85-4ED2-9471-B37DADF7A02F/2023|OY226666.1|2023-03-17
	Germany/IMS-10013-CVDP-B2E24D2A-3A91-4855-BBFC-8F511CBA87E6/2023|OY232495.1|2023-02-14
	Germany/IMS-10370-CVDP-60EA2696-3B04-4019-9404-B90F87D77B80/2022|OY256374.1|2022-05-25
	England/PHEC-YYE3K4G/2023|OY289150.1|2023-05-15
	USA/FL-CDC-VSX-A349058/2023|OR247389.1|2023-06-21
	USA/Mayo6029/2020|OR310293.1|2020-09-24
	Scotland/EDB56414/2022|OY398655.1|2022-03-30
	England/PHEC-YYEZQB3/2023|OY295918.1|2023-04-25
	England/PHEC-YYEMC63/2023|OY316186.1|2023-03-08
	USA/CA-CDC-QDX86946294/2023|OR817253.1|2023-10-26
	Denmark/DCGC-580899/2022|OY774242.1|2022-09-12
	Denmark/DCGC-580798/2022|OY775428.1|2022-09-13
	USA/CA-CDC-QDX42604494/2022|OP780099.1|2022-10-13
	USA/GA-CDC-QDX42860754/2022|OP788677.1|2022-10-24
	USA/NY-CDC-LC0923708/2022|OP808661.1|2022-10-26
	USA/SC-CDC-QDX43023492/2022|OP813233.1|2022-10-27
	USA/WA-UW-22101714173/2022|OP824145.1|2022-10-17
	Switzerland/BE-Risch-1118R14726/2022|OX377361.1|2022-11-18
	USA/NY-CDC-QDX34992768/2022|ON118061.1|2022-03-16
	USA/NC-CDC-LC0559599/2022|OM990498.1|2022-03-04
	Denmark/DCGC-597177/2022|OY837379.1|2022-10-15
	Denmark/DCGC-584074/2022|OY847156.1|2022-09-14
	Denmark/DCGC-587958/2022|OY850830.1|2022-09-22
	Denmark/DCGC-590539/2022|OY852867.1|2022-09-28
	England/PHEC-19295/2020|OY966945.1|2020-03-09
	OY988788.1|2023-12-12
	USA/NY-PRL-231219_82B03/2023|PP029956.1|2023-12-12
	USA/CA-SEARCH-134086/2023|PP041169.1|2023-02-13
	USA/CA-SEARCH-135907/2023|PP042683.1|2023-09-18
	USA/UT-UPHL-231221982674/2023|PP050448.1|2023-12-01
	USA/MN-MDH-38673/2023|PP058261.1|2023-11-27
	Germany/IMS-10227-CVDP-A2E20F4D-75C8-4D51-A9B7-CD92C92F2A7C/2023|OY233801.1|2023-02-23
	Germany/IMS-10186-CVDP-D4AC729E-1012-4B0E-BB01-DBC5CD4B50E5/2022|OY264976.1|2022-07-15
	England/PHEP-YYGMSNK/2023|OY286360.1|2023-02-20
	England/PHEP-YYGOF8G/2023|OY293756.1|2023-03-14
	Germany/IMS-10150-CVDP-C4430B12-323E-402B-BED0-6B1B10A9BE6D/2023|OY204547.1|2023-03-17
	Wales/PHWC-PKE8KT/2022|OY455488.1|2022-11-25
	USA/CO-CDPHE-2101868860/2021|OM221728.1|2021-09-28
	USA/CA-CDPH-3000013860/2021|OM247102.1|2021-02-12
	USA/MN-MDH-19865/2021|OM102737.1|2021-12-18
	Germany/Molecular_surveillance_of_SARS-CoV-2_in_Germany/2021|OV344968.1|2021-08-27
	USA/CA-CDC-LC1071704/2023|OR916574.1|2023-11-13
	USA/CO-CDPHE-41232392/2023|OR983567.1|2023-08-16
	USA/IL-CDC-LC1074174/2023|OR985712.1|2023-12-07
	USA/TN-SPHL-16637/2023|OR994836.1|2023-08-11
	Denmark/DCGC-613452/2022|OY824491.1|2022-11-17
	Denmark/DCGC-611353/2022|OY827815.1|2022-11-11
	England/CLIMB-CM7YJ6T4/2023|OY842866.1|2023-11-17
	England/CLIMB-CM7Y8MOB/2023|OY847917.1|2023-11-14
	OY970532.1|2023-11-28
	USA/CO-CDPHE-41279958/2023|PP036167.1|2023-09-13
	USA/NY-CDC-QDX90087960/2023|PP038390.1|2023-12-07
	USA/MN-CDC-VSX-A16197/2023|PP038864.1|2023-11-28
	USA/WA-CDC-VSX-A241483/2023|PP038935.1|2023-11-30
	JOR/SEARCH-3968-JOR/2020|PP045762.1|2020-10-02
	USA/GA-CDC-STM-0000025-E02/2021|MW525089.1|2021-01-10
	USA/VA-DCLS-3008/2020|MW590382.1|2020-12
	USA/WA-S4205/2021|MW590907.2|2021-01-19
	USA/FHCRC-1638/2020|MW593223.1|2020-03-19
	Netherlands/Gelderland_102/2020|LR883080.1|2020-05-21
	Netherlands/NA_650/2020|LR883566.1|2020-05-07
	Netherlands/NA_662/2020|LR883685.1|2020
	USA/NMDOH-2021046264/2021|MW642615.1|2021-02-02
	USA/VA-CDC-QDX21955659/2021|MW681497.1|2021-02-10
	USA/TX-DSHS-3421/2020|MW747926.1|2020-06-23
	USA/MA-CDC-QDX22782693/2021|MW804862.1|2021-03-08
	USA/NH-CDC-QDX22863225/2021|MW816169.1|2021-03-10
	USA/WA-S5294/2020|MW773896.1|2020-07-22
	England/CLIMB-CM7YGDNA/2023|OY286291.1|2023-06-25
	USA/TX-CDC-QDX81728594/2023|OR226201.1|2023-06-15
	USA/Mayo15980/2020|OR302223.1|2020-08-04
	England/PHEC-YYGA8ZU/2022|OY321629.1|2022-08-24
	USA/WA-CDC-LC0897298/2022|OP657173.1|2022-09-21
	USA/OH-CDC-QDX42257685/2022|OP679581.1|2022-10-07
	USA/TX-CDC-LC0913470/2022|OP707710.1|2022-10-10
	Germany/IMS-10020-CVDP-60487698-2768-4D60-8478-FF5C7EEB1AF2/2021|OU365962.1|2021-02-12
	BGD/IEDCR-V-41/2021|MZ413867.1|2021-05-10
	USA/NY-CDC-LC0082486/2021|MZ554215.1|2021-06-25
	USA/WA-S9587/2021|MZ616502.1|2021-07-02
	USA/FL-CDC-ASC210237363/2021|OK028164.1|2021-07-30
	USA/GA-CDC-MMB09457819/2021|OK241990.1|2021-07-23
	Germany/IMS-10013-CVDP-AB0FFF2B-DE22-4AED-B7D3-D3CD95E77826/2021|OU651283.1|2021-08-12
	USA/CA-CDPH-6000016168/2023|OR568645.1|2023-07-18
	England/CLIMB-CM7YE4YM/2023|OY736801.1|2023-09-04
	USA/UT-UPHL-210820453843/2021|OK039749.1|2021-08-05
	USA/MD-MDH-4803/2021|OK330113.1|2021-09-13
	USA/MN-CDC-IBX713246990068/2021|OK220031.1|2021-04-14
	USA/NJ-CDC-QDX28359791/2021|OK270556.1|2021-08-27
	USA/MN-MDH-30541/2022|OP618257.1|2022-08-26
	USA/MA-CDCBI-CRSP_SBUX7DXPTQ4Z4SB2/2022|OP684606.1|2022-10-10
	USA/DC-CDC-LC0914170/2022|OP715074.1|2022-10-12
	Japan/SZ-NIG-Y221533/2022|BS005806.1|2022-08-25
	USA/NJ-CDC-LC0909567/2022|OP669972.1|2022-09-27
	USA/CA-CDC-STM-HCQXE356H/2022|OP741537.1|2022-10-15
	USA/AZ-CDC-STM-CRAYDT29F/2022|OP741625.1|2022-10-16
	England/LSPA-325987CE/2022|OX355227.1|2022-10-06
	England/LSPA-3258EFD2/2022|OX356408.1|2022-10-03
	USA/SEARCH-15976/2021|PP123412.1|2021-01-21
	USA/PA-CDC-LC1082777/2023|PP126644.1|2023-12-26
	USA/7B538E65EV7/2021|ON031040.1|2021-08-13
	USA/UW21020846288/2021|OM897808.1|2021-02-08
	USA/MA-CDCBI-CRSP_3QJT5GM5GAKY6PEI/2022|OM954500.1|2022-02-28
	Denmark/DCGC-154979/2021|OW326710.1|2021-08-09
	USA/CO-CDPHE-2103595601/2022|OP567363.1|2022-08-08
	USA/TX-CDC-QDX41591862/2022|OP579758.1|2022-09-18
	USA/IL-CDC-QDX41755923/2022|OP608788.1|2022-09-21
	USA/TN-CDC-LC0174224/2021|MZ984636.1|2021-08-05
	USA/NM-UNM-NM2021158371/2021|OK323442.1|2021-08-25
	USA/CA-CDPH-2000024493/2021|OK173504.1|2021-01-11
	Switzerland/GE-HUG-35120845/2021|OU623414.1|2021-08-21
	EGY/CCHE57357_W3_A104/2021|OK001898.1|2021-06-10
	USA/FL-CDC-ASC210205454/2021|OK015280.1|2021-07-30
	Wales/PHWC-4A9DA4/2020|OX549606.1|2020-12-18
	Wales/PHWC-4A21DC/2020|OX555678.1|2020-12-14
	USA/AZ-CDC-QDX49328012/2023|OQ894048.1|2023-04-18
	FRA/IHUCOVID-040992/2021|OQ905139.1|2021-10
	Switzerland/VS-ICH-2230429241/2023|OX623841.1|2023-04-18
	USA/SD-INBRE-0424/2020|OM913643.1|2020
	USA/MS-CDC-LC0176456/2021|MZ985935.1|2021-08-10
	USA/CO-CDC-ASC210075002/2021|OK293048.1|2021-04-19
	USA/CA-CDC-QDX23803919/2021|OK252328.1|2021-04-09
	USA/NY-CDC-LC0589838/2022|ON415173.1|2022-04-24
	Denmark/DCGC-274631/2021|OW674865.1|2021-07-15
	BRA/21842293EPS/2021|OQ521672.1|2021-07-02
	Scotland/SCOT-22112/2022|OX434764.1|2022-11-25
	USA/IN-CDC-QDX42814217/2022|OP789586.1|2022-10-20
	USA/CA-CDC-QDX43330646/2022|OP864850.1|2022-11-06
	USA/WA-S22203/2022|OP871291.1|2022-07-22
	USA/AZ-CDC-STM-FRFH7SG4M/2022|OP910964.1|2022-11-10
	England/QEUH-325E9D26/2022|OX380205.1|2022-11-07
	USA/NY-CDC-LC0917916/2022|OP753877.1|2022-10-13
	Wales/PHWC-48E58F/2020|OX579799.1|2020-11-12
	England/OXON-FA0B7B/2020|OX590024.1|2020-11-08
	England/OXON-F4206D/2020|OX590192.1|2020-12-16
	England/LIVE-AA730/2020|OX603872.1|2020-03-24
	USA/FL-CDC-LC1052857/2023|OR516333.1|2023-08-22
	USA/UT-UPHL-230905699555/2023|OR533218.1|2023-08-18
	USA/MA-CDC-QDX84542289/2023|OR564654.1|2023-08-29
	USA/WV-CDC-QDX84911226/2023|OR599978.1|2023-09-08
	USA/NY-CDC-QDX46944828/2023|OQ578519.1|2023-02-17
	USA/CA-CDPH-500085615/2022|OQ586849.1|2022-10-10
	USA/PA-CDC-LC1022448/2023|OQ601070.1|2023-02-22
	USA/NY-CDC-QDX47362087/2023|OQ643329.1|2023-02-27
	USA/FL-CDC-QDX47418423/2023|OQ643842.1|2023-03-01
	USA/CA-CDC-QDX47594700/2023|OQ655127.1|2023-03-01
	VNM/HCMC_39143/2022|OP317431.1|2022-03-23
	USA/CA-CDC-QDX38922537/2022|OP112440.1|2022-07-11
	USA/CA-CDC-QDX38969908/2022|OP141147.1|2022-07-12
	USA/CA-CDC-LC0797316/2022|OP145233.1|2022-07-21
	USA/CA-CDC-STM-AN8HZVPNB/2022|OP147609.1|2022-07-19
	USA/2022-12-22_b62b-95847/2022|OQ266476.1|2022-12-22
	USA/UT-UPHL-230106143244/2022|OQ268644.2|2022-12-21
	USA/FL-CDC-QDX45210308/2022|OQ274612.1|2022-12-31
	USA/NV-CDC-QDX45342380/2023|OQ327700.1|2023-01-05
	USA/MO-CDC-QDX45593137/2023|OQ356888.1|2023-01-13
	England/LSPA-3267179D/2022|OX407745.1|2022-12-30
	England/QEUH-32686BE4/2023|OX414468.1|2023-01-02
	USA/AZ-CDC-LC0972074/2022|OQ165537.1|2022-12-15
	USA/RI-CDC-LC0977919/2022|OQ205400.1|2022-12-26
	FRA/IHUCOVID-037221-Nova1M/2020|ON276220.1|2020-09-30
	Denmark/DCGC-184930/2021|OW440570.1|2021-10-14
	USA/NY-CDC-QDX90763606/2023|PP129138.1|2023-12-29
	Denmark/DCGC-124518/2021|OV831671.1|2021-07-05
	Denmark/DCGC-132215/2021|OV919472.1|2021-07-16
	England/MILK-17DAACB/2021|OU381689.1|2021-06-26
	USA/FL-CDC-2-4523994/2021|MZ493363.1|2021-05-25
	FRA/IHUCOVID-045839_Nova1/2021|ON290824.1|2021-01-25
	England/LSPA-3CB05DE/2022|OW486499.1|2022-03-28
	Denmark/DCGC-169407/2021|OW354675.1|2021-09-02
	Denmark/DCGC-155205/2021|OW366685.1|2021-08-14
	Denmark/DCGC-280924/2021|OW592644.1|2021-12-11
	Denmark/DCGC-579750/2022|OY774806.1|2022-09-10
	Denmark/DCGC-580858/2022|OY775506.1|2022-09-13
	Denmark/DCGC-643455/2023|OY793627.1|2023-03-13
	USA/ME-CDC-QDX41845833/2022|OP625211.1|2022-09-25
	USA/NY-HQE-3685968/2022|OP721013.1|2022-10-06
	USA/FL-CDC-LC1058008/2023|OR569393.1|2023-09-06
	England/CLIMB-CM7Y8WOC/2023|OY727396.1|2023-08-09
	England/CLIMB-CM7YKG84/2023|OY730103.1|2023-08-20
	Germany/IMS-10020-CVDP-9514A8F7-2C53-4513-9775-2FFD2AAA336D/2021|OU367642.1|2021-03-09
	Germany/IMS-10146-CVDP-20A44807-CAC3-42AE-BE09-213A7F39A705/2021|OU368943.1|2021-03-16
	England/HSLL-18008EF/2021|OU400112.1|2021-06-28
	LAO/LOMWRU-0985/2021|OR414482.1|2021-09-21
	USA/MT-MTPHL-3747262/2021|OR499182.1|2021-03-05
	Scotland/SCOT-31232/2023|OY625737.1|2023-05-09
	England/QEUH-3E6BEC6/2022|OX124147.1|2022-06-18
	Denmark/DCGC-512748/2022|OX197551.1|2022-05-04
	Denmark/DCGC-545240/2022|OX227269.1|2022-07-05
	England/LSPA-3E92F4B/2022|OX157836.1|2022-06-24
	USA/NY-CDC-QDX86114709/2023|OR708271.1|2023-10-07
	USA/MN-MDH-36955/2023|OR715068.1|2023-10-08
	Scotland/CLIMB-CM7YGNSD/2023|OY746632.1|2023-09-26
	England/CLIMB-CM7YE56H/2023|OY746960.1|2023-10-03
	USA/NJ-CDC-ASC210624631/2021|OM036770.1|2021-12-14
	USA/CO-CDPHE-2102107148/2021|OL924428.1|2021-10-28
	Germany/IMS-10150-CVDP-EB96D73F-363A-4F73-BE9F-A9CB8D5DB49C/2021|OV117965.1|2021-11-06
	Japan/Donner67/2020|BS000745.1|2020-07-24
	Switzerland/SH-ETHZ-430314/2020|OE998678.2|2020-12-27
	USA/WI-UW-129/2020|MT706257.1|2020-04-06
	USA/CA-CZB-2052/2020|MT750465.1|2020-04-22
	USA/WI-UW-1058/2020|MT929010.1|2020-07-29
	IND/GBRC333/2020|MT940464.1|2020-07-27
	IND/GBRC34/2020|MT467256.1|2020-04-29
	AUS/VIC9832/2020|MW155491.1|2020-08-12
	IND/GBRC402a/2020|MW165873.1|2020-06-25
	IND/GBRC411/2020|MW173298.1|2020-07-18
	USA/CA-QDX-2006/2020|MW190738.1|2020-03-17
	USA/CA-QDX-2585/2020|MW191315.1|2020-03-16
	USA/UT-08365/2020|MW206034.1|2020-05-19
	USA/VA-DCLS-1808/2020|MW217369.1|2020-09
	AUS/VIC2755/2020|MT969673.1|2020-07-06
	USA/WI-UW-1263/2020|MW035434.1|2020-08-23
	USA/UT-00099/2020|MW053739.1|2020-03-14
	IND/GBRC424a/2020|MW242778.1|2020-07-14
	USA/CA-CDC-QDX49328187/2023|OQ892981.1|2023-04-11
	USA/NC-CDC-LC1037918/2023|OQ914006.1|2023-04-17
	USA/CA-CDC-QDX49458740/2023|OQ932009.1|2023-04-18
	USA/CA-CDC-QDX49500048/2023|OQ932689.1|2023-04-24
	USA/CA-CDPH-500109514/2023|OQ970717.1|2023-04-12
	USA/CA-CDPH-7000021158/2023|OR003554.1|2023-02-08
	USA/NY-CDC-QDX87635374/2023|OR897279.1|2023-11-10
	USA/SEARCH-6274/2020|OR939048.1|2020-11-30
	USA/MN-CDC-VSX-A10164/2023|OR957578.1|2023-11-07
	USA/CA-CDPH-500128602/2023|OR958158.1|2023-10-24
	USA/TN-SPHL-17077/2023|OR979432.1|2023-08-21
	USA/SC-CDC-LC1074294/2023|OR985755.1|2023-12-07
	Denmark/DCGC-612510/2022|OY827223.1|2022-11-14
	England/PHEC-16BE8/2020|OY956983.1|2020-03-30
	USA/WV145570/2023|PP000619.1|2023-11-24
	USA/PA-CDC-QDX90197787/2023|PP038719.1|2023-12-12
	USA/MN-CDC-VSX-A11806/2023|PP038797.1|2023-11-26
	USA/GU-CDC-2-4524569/2021|OK187590.1|2021-05-14
	USA/NY-CDC-LC0244874/2021|OK199500.1|2021-09-01
	USA/ID-CDC-IBX992550032541/2021|OK219048.1|2021-07-20
	Germany/IMS-10013-CVDP-592F568B-2A04-46F2-A6FC-D5E26A3C47E9/2021|OU650589.1|2021-08-06
	Germany/IMS-10285-CVDP-69C6FDCE-DD55-4493-9DAA-4E4B856F87AA/2023|OY230186.1|2023-01-16
	USA/Mayo17346/2020|OR303570.1|2020-06-11
	USA/Mayo21847/2020|OR319983.1|2020-06-06
	Germany/IMS-10013-CVDP-947E35BB-95E1-425C-A709-414B8B945129/2022|OY209433.1|2022-04-14
	Germany/IMS-10184-CVDP-47751756-1412-4BFF-878D-3D2B489D3EB5/2022|OY213219.1|2022-05-27
	Scotland/CVR3887/2020|OY337929.1|2020-05-19
	Wales/PHWC-PK8DH1/2022|OY561685.1|2022-10-23
	Wales/PHWC-PKPAI9/2023|OY472179.1|2023-03-07
	USA/TX-CDC-QDX39798728/2022|OP261930.1|2022-08-02
	USA/CA-CDC-FG-145561/2021|OK528252.1|2021-10-06
	MEX/PUE-133/2021|OK436102.1|2021-02-11
	USA/MA-CDC-LC0321777/2021|OK612324.1|2021-10-08
	England/ALDP-2D6BDEB/2021|OV459819.1|2021-12-06
	England/PLYM-2CD7B3C/2021|OV403757.1|2021-11-30
	England/MILK-2D0AF60/2021|OV409764.1|2021-12-03
	Germany/IMS-10267-CVDP-4C620782-F831-4BF7-8BAF-6EBB804032A6/2021|OV536753.1|2021-12-01
	Germany/IMS-10150-CVDP-5C124842-22ED-47E3-95BD-333007FC8E22/2021|OV663137.1|2021-12-20
	USA/CA-CDPH-500111147/2023|OR715299.1|2023-04-05
	USA/WA-PHL-034826/2023|OR717310.1|2023-09-15
	USA/MIS-L369512397/2023|OR753162.1|2023-09-23
	England/CLIMB-CM7YMZMB/2023|OY744444.1|2023-09-26
	England/CLIMB-CM7YJ9QI/2023|OY746765.1|2023-10-01
	Switzerland/GE-HUG-42632283/2023|OY749636.1|2023-09-22
	England/LSPA-3F692DA/2022|OX319664.1|2022-08-17
	England/WSFT-25D0648/2021|OX729300.1|2021-02-25
	USA/CA-CDPH-FS48078547/2022|OR214431.1|2022-09-24
	USA/CA-CDPH-FS48101425/2022|OR214608.1|2022-09-11
	Scotland/CVR2342/2020|OX664811.1|2020-04-13
	England/PHEC-YYETDXW/2023|OX845455.1|2023-03-27
	England/PHEC-YY8I3ZG/2022|OX754209.1|2022-12-27
	Germany/IMS-10116-CVDP-7FC3443D-3A5D-4C05-A753-410855B32485/2022|OY147660.1|2022-12-13
	Germany/IMS-10150-CVDP-B76394DE-3EB8-404D-816A-233F73570DCE/2022|OY155651.1|2022-06-29
	Germany/IMS-10261-CVDP-C5239587-9EA7-44CD-BA24-019A94ED3E11/2023|OY173010.1|2023-01-17
	Germany/IMS-10261-CVDP-D48EF739-A4A5-465A-BC64-96D2644D261A/2023|OY175707.1|2023-01-16
	Germany/IMS-10383-CVDP-2FB901E1-31EE-43E6-81E0-43B2C88D482C/2023|OY177714.1|2023-02-08
	Germany/IMS-10150-CVDP-E6ABA027-42A8-4583-97AD-E1922A41EC11/2022|OY189087.1|2022-08-09
	USA/AZ-CDC-LC0160012/2021|MZ888189.1|2021-08-01
	USA/CA-CDC-QDX27650732/2021|MZ929677.1|2021-08-07
	USA/CA-CHLA-PLM70315962/2020|MZ722664.1|2020-10-19
	USA/OH-CDC-QDX80689296/2023|OR099418.1|2023-05-18
	England/PHEC-23526/2020|OX859480.1|2020-09-02
	England/PHEC-L303L899/2021|OX802398.1|2021-05-17
	England/PHEC-316875/2021|OX965752.1|2021-06-01
	England/PHEP-YYGJ4MA/2023|OX910286.1|2023-02-03
	Germany/IMS-10013-CVDP-7C72F0F9-7AB6-42FE-A40F-3A1C1FCB4D38/2023|OX948422.1|2023-01-25
	England/PHEC-YYDBZI3/2022|OX949407.1|2022-02-22
	Germany/IMS-10370-CVDP-D033AE59-D4A2-4CB6-AD78-C40275876083/2022|OY242677.1|2022-07-05
	England/PHEC-YYEW9RE/2023|OY289080.1|2023-04-14
	USA/Mayo3765/2020|OR308058.1|2020-09-02
	USA/Mayo6027/2020|OR310291.1|2020-10-08
	Germany/IMS-10116-CVDP-8103979F-00EF-4DC1-B766-8576D9EE6D40/2022|OY221046.1|2022-09-06
	Scotland/EDB72313/2022|OY371161.1|2022-10-03
	Wales/PHWC-PKM7NF/2023|OY435326.1|2023-02-01
	England/PHEC-4V0A4ZCB/2022|OY326281.1|2022-01-11
	England/PHEC-YY89G9I/2023|OY332658.1|2023-01-17
	Germany/IMS-10013-CVDP-2743270B-B698-4B45-9246-B7D84A6BBBC1/2021|OU149829.1|2021-04-01
	USA/PA-CDC-ASC210025830/2021|MZ414646.1|2021-03-28
	USA/WA-CDC-UW22071039396/2022|OP102836.1|2022-07-10
	Denmark/DCGC-453378/2022|OX105387.1|2022-03-24
	Scotland/LSPA-3E777CC/2022|OX134925.1|2022-06-21
	USA/NJ-CDC-QDX48685169/2023|OQ827946.1|2023-04-03
	England/NORT-28EB16/2020|OX474767.1|2020-12-23
	USA/NE-NM_L363015265/2023|OQ759148.1|2023-03-05
	USA/MS-CDC-LC0161451/2021|MZ937306.1|2021-08-01
	USA/IL-CDC-LC0169843/2021|MZ942924.1|2021-07-20
	USA/NJ-CDC-LC0095501/2021|MZ849794.1|2021-07-02
	Wales/PHWC-49927B/2020|OX540051.1|2020-12-03
	Wales/PHWC-47EF48/2020|OX573706.1|2020-10-08
	FRA/IHUCOVID-095361/2022|OQ898250.1|2022-09
	USA/CA-CDPH-FS27890558/2022|OR024773.1|2022-12-13
	USA/CA-CDC-QDX80348067/2023|OR061936.1|2023-05-09
	England/PHEP-YYGBTZA/2022|OX625109.1|2022-11-29
	England/PHEC-YY8Z1D1/2022|OX684518.1|2022-12-23
	England/CAMB-7AAA9/2020|OX684547.1|2020-04-07
	USA/UT-CDC-2-7063028/2023|OR099047.1|2023-05-17
	Wales/PHWC-4CF82F/2021|OX650093.1|2021-02-17
	England/PHEP-YYFSEW7/2022|OX836206.1|2022-09-13
	England/PHEC-YYEKJ7Y/2023|OX852644.1|2023-03-05
	England/PHEC-YY8JA9O/2022|OX857624.1|2022-10-24
	England/PHEC-YYF6WDR/2022|OX889750.1|2022-07-05
	England/PHEC-YYFSIWO/2022|OX903293.1|2022-06-26
	Germany/IMS-10206-CVDP-18EAB7B5-E5C3-4C57-B601-F63935BE1EBF/2023|OY045421.1|2023-01-04
	FRA/IHUCOVID-014215_Nova1/2020|ON298731.1|2020-09-04
	Denmark/DCGC-194858/2021|OW399491.1|2021-10-25
	USA/ME-CDCBI-CRSP_02410/2021|MZ047005.1|2021-04-09
	NorthernIreland/NIRE-FD288/2020|OA965675.1|2020-04-25
	England/CAMC-9EC511/2020|OA989815.1|2020-09-24
	England/CAMC-A64D90/2020|OB984410.1|2020-10-11
	England/ALDP-A85B08/2020|OB985892.1|2020-10-17
	England/CAMC-B35E76/2020|OB992943.1|2020-11-05
	Scotland/QEUH-AE1FB3/2020|OB996361.1|2020-10-27
	England/ALDP-1003F85/2021|OD937753.1|2021-01-12
	USA/NY-CDC-LC0173943/2021|MZ944805.1|2021-08-01
	USA/MN-MDH-8794/2021|MZ676528.1|2021-07-10
	USA/CA-CDC-FG-047375/2021|MZ698667.1|2021-07-22
	England/PLYM-19FFCB9/2021|OU477595.1|2021-07-24
	Wales/PHWC-47D41D/2020|OX556288.1|2020-09-19
	USA/CA-SLOPH-C2036/2023|OR015839.1|2023-04-13
	USA/NJ-CDC-QDX80294928/2023|OR061931.1|2023-05-09
	Wales/PHWC-253DF/2020|OX597468.1|2020-03-25
	England/PHEP-YYGFB7W/2023|OX634491.1|2023-01-02
	USA/TX-CDC-QDX41075566/2022|OP468400.1|2022-09-03
	Denmark/DCGC-564755/2022|OX324913.1|2022-08-08
	USA/IA-CDC-QDX40775732/2022|OP411142.1|2022-08-25
	USA/NC-CDC-LC0819391/2022|OP240454.1|2022-08-02
	USA/NY-CDC-LC0827621/2022|OP282676.1|2022-08-06
	USA/MN-MDH-29019/2022|OP312877.1|2022-08-14
	USA/CA-CDC-LC0799095/2022|OP145933.1|2022-07-23
	USA/NM-CDC-2-6165322/2022|ON998335.1|2022-06-15
	USA/IN-CDC-STM-000070210/2021|MZ291061.1|2021-05-06
	USA/UT-UPHL-231031991990/2023|OR779177.1|2023-10-24
	USA/NY-CDC-QDX86993389/2023|OR817493.1|2023-10-28
	USA/VA-VTVAS3-GSC44189/2023|OR832786.1|2023-10-31
	Northern_Ireland/CLIMB-CM7YMIBR/2023|OY771673.1|2023-05-09
	Denmark/DCGC-663324/2023|OY783443.1|2023-11-06
	England/CLIMB-CM7YR6NH/2023|OY787937.1|2023-11-06
	Denmark/DCGC-646513/2023|OY788379.1|2023-05-06
	Germany/IMS-10150-CVDP-24BF2D7F-05FC-4D76-820A-7A7CF5768E52/2023|OY222915.1|2023-03-03
	USA/CA-CDC-QDX82480662/2023|OR343003.1|2023-07-05
	Germany/IMS-10122-CVDP-09577595-0224-47C2-8108-8E94FBDAC632/2022|OY207493.1|2022-09-03
	Scotland/EDB13769/2020|OY382160.1|2020-12-07
	Wales/PHWC-P8PIEY/2022|OY400767.1|2022-01-16
	Wales/PHWC-PKG556/2022|OY527511.1|2022-10-24
	Scotland/EDB5381/2020|OY585533.1|2020-03-31
	SouthAfrica/NHLS-UCT-GS-D229/2021|ON078473.1|2021-07-02
	England/MILK-37D317C/2022|OW041212.1|2022-02-21
	England/ALDP-3AFBD3B/2022|OW275852.1|2022-03-14
	Denmark/DCGC-159105/2021|OW325493.1|2021-08-20
	Denmark/DCGC-145100/2021|OW334562.1|2021-08-04
	Denmark/DCGC-152192/2021|OW337414.1|2021-08-12
	Denmark/DCGC-222153/2021|OV853537.1|2021-11-11
	NorthernIreland/NIRE-1034A6/2020|OA966027.1|2020-04-17
	England/ALDP-5CAC18/2020|OA980647.1|2020-06-19
	USA/MA-CDC-QDX23007976/2021|MW849021.1|2021-03-15
	USA/AZ-CDC-LC0034741/2021|MW903606.1|2021-03-19
	USA/AZ-CDC-4063467-001/2020|MW958162.1|2020-12-28
	USA/CA-CZB-14988/2020|MW974067.1|2020-11-18
	England/MILK-BDC21B/2020|OD905368.1|2020-11-26
	USA/CA-CDPH-FS47038817/2022|OR024256.1|2022-12-31
	USA/NY-CDC-QDX88322285/2023|OR977496.1|2023-12-01
	USA/VA-VTVAS3-GSC44558/2023|OR978553.1|2023-12-01
	Denmark/DCGC-624003/2022|OY813938.1|2022-12-10
	England/PHEC-1B3FA/2020|OY963005.1|2020-03-31
	England/CLIMB-CM7YJRXI/2023|OY770369.1|2023-10-18
	Denmark/DCGC-637194/2023|OY797104.1|2023-01-04
	Denmark/DCGC-639389/2023|OY797236.1|2023-01-16
	Denmark/DCGC-639527/2023|OY797343.1|2023-01-20
	USA/CT-CDC-QDX26532282/2021|MZ655812.1|2021-07-05
	England/BRBR-1833E4B/2021|OU426346.1|2021-06-30
	USA/NY-CDC-QDX45864072/2023|OQ382087.1|2023-01-18
	USA/CA-CDC-VSX-A073086/2023|OQ433447.1|2023-01-29
	USA/CA-CDC-QDX46552285/2023|OQ505476.1|2023-02-07
	Switzerland/TI-EOC-12_27694559/2023|OX422091.1|2023-01-25
	Scotland/SCOT-21018/2022|OX432210.1|2022-11-02
	England/BRBR-326C632C/2023|OX435251.1|2023-02-08
	USA/UT-UPHL-230127186634/2023|OQ371721.2|2023-01-17
	USA/IL-CDC-QDX42768252/2022|OP781201.1|2022-10-20
	USA/TN-CDC-QDX43071190/2022|OP814819.1|2022-10-29
	USA/IL-CDC-LC0913375/2022|OP868269.1|2022-10-10
	USA/AZ-CDC-STM-MWAAV84KP/2022|OP911327.1|2022-11-12
	USA/GA-GPHL-3277/2022|OP922540.1|2022-11-15
	BRA/HUMAP_352/2020|OL442155.1|2020-11-30
	USA/NE-CDC-LC1014316/2023|OQ582907.1|2023-02-13
	USA/CA-CDPH-500084424/2022|OQ584891.1|2022-10-04
	USA/MI-CDC-QDX46992463/2023|OQ591348.1|2023-02-18
	USA/NY-CDC-QDX47042451/2023|OQ591691.1|2023-02-20
	USA/WV-CDC-LC1028484/2023|OQ681663.1|2023-03-08
	England/BRBR-3270969C/2023|OX458387.1|2023-03-14
	Japan/SZ-NIG-Y212526/2022|BS002635.1|2022-01-13
	Denmark/DCGC-245098/2021|OV855607.1|2021-11-24
	England/ALDP-3667299/2022|OV984121.1|2022-02-09
	USA/UT-UPHL-210721335749/2021|MZ647169.1|2021-07-02
	England/MILK-1803099/2021|OU401302.1|2021-06-27
	USA/MI-UM-10053348310/2023|OR631578.1|2023-09-13
	USA/NY-PRL-231006_82E05/2023|OR673817.1|2023-10-02
	USA/NC-CDC-VSX-A357450/2023|OR690835.1|2023-10-02
	USA/UT-UPHL-231003698879/2023|OR707687.1|2023-09-25
	USA/CT-CDC-ASC210710480/2021|OL926958.1|2021-11-22
	England/BRBR-2AB7C40/2021|OV159014.1|2021-11-15
	Germany/IMS-10150-CVDP-452A73C6-3C80-4184-AA75-6CC5BE5D86C9/2021|OV225626.1|2021-11-16
	USA/NC-CDC-LC0867018/2022|OP424937.1|2022-08-31
	USA/NV-CDC-ASC210058517/2021|MZ282254.1|2021-05-04
	UGA/MAKCHScov9/2021|MZ287367.1|2021-01-13
	Germany/IMS-10061-CVDP-1505/2021|OU077967.1|2021-02-05
	USA/MD-CDC-LC1004056/2023|OQ432436.1|2023-02-01
	USA/VA-CDC-LC1009779/2023|OQ458148.1|2023-02-10
	USA/CA-CDC-QDX46500984/2023|OQ468184.1|2023-02-06
	USA/UT-UPHL-230217563274/2023|OQ508481.1|2023-02-01
	BRA/21896760VLL/2021|OQ522140.1|2021-07-04
	BRA/ILMD2100227/2021|OQ522232.1|2021-08-10
	USA/MI-CDC-STM-939RGRGS4/2023|OQ359652.1|2023-01-16
	USA/FL-CDC-QDX43293027/2022|OQ287707.1|2022-11-04
	USA/IN-CDC-STM-MAYMK66WK/2023|OQ327283.1|2023-01-15
	Liechtenstein/FL-Risch-1227R15437/2022|OX401136.1|2022-12-27
	England/LSPA-32642EDC/2022|OX405778.1|2022-12-22
	England/LSPA-326661CA/2022|OX405976.1|2022-12-25
	England/LSPA-32684700/2023|OX407912.1|2023-01-03
	USA/MI-CDC-QDX44588086/2022|OQ156672.1|2022-12-12
	USA/AZ-CDC-STM-DNYSR7RDA/2022|OQ238050.1|2022-12-29
	USA/SEARCH-53769/2021|PP143216.1|2021-09-05
	USA/IL-CDC-ASC210111294/2021|MZ705304.1|2021-07-07
	USA/CA-CHLA-PLM88710244/2020|MZ722870.1|2020-12-17
	USA/WA-UW-21072450636/2021|MZ815189.1|2021-07-24
	USA/LA-EVTL19955/2023|OR649015.1|2023-08-20
	USA/NV-CDC-QDX86168746/2023|OR708255.1|2023-10-07
	USA/CA-CDPH-500111479/2023|OR715537.1|2023-04-07
	Wales/CLIMB-CM7YFWCA/2023|OY746343.1|2023-09-27
	England/CLIMB-CM7YRA55/2023|OY753317.1|2023-10-12
	England/CLIMB-CM7YGBCB/2023|OY753490.1|2023-10-16
	EGY/Third-Wave-EGY-ARMY50/2021|MZ043013.1|2021-04-18
	Scotland/EDB3535/2020|OA964142.1|2020-04-13
	England/ALDP-9CBD3E/2020|OA984244.1|2020-09-16
	England/MILK-9F129A/2020|OA994025.1|2020-09-25
	England/CAMB-1AA5AE/2020|FR999088.1|2020-04-17
	USA/NJ-CDC-ASC210012543/2021|MW891902.1|2021-03-19
	USA/JGPC/2021|MW925251.1|2021-01-05
	England/MILK-AC7988/2020|OB990116.1|2020-10-20
	England/CAMC-B3715D/2020|OB993359.1|2020-11-05
	England/MILK-102811B/2021|OD938327.1|2021-01-11
	England/MILK-10D6BE1/2021|OD949265.1|2021-01-19
	England/CAMC-A41AA1/2020|OB985526.1|2020-10-06
	USA/CA-CDC-STM-FY92SGC6G/2022|OP815802.1|2022-10-27
	USA/EBWU004817/2022|OP820793.1|2022-09
	USA/CA-CDC-STM-XAH3WETJM/2022|OP911649.1|2022-11-14
	USA/MN-MDH-35725/2023|OR233497.1|2023-05-30
	USA/Mayo480/2020|OR304845.1|2020-08-24
	USA/Mayo3204/2020|OR307508.1|2020-09-15
	USA/Mayo6365/2020|OR310626.1|2020-07-18
	USA/IN-CDC-QDX82580510/2023|OR364152.1|2023-07-09
	Germany/IMS-10261-CVDP-F81A1DCA-F087-497B-AF57-F790D2551D06/2023|OY211670.1|2023-02-27
	Germany/IMS-10013-CVDP-3942CDB3-3890-4C1D-9C02-1DA6283C457E/2022|OY219026.1|2022-08-29
	England/PHEC-YYEDUKM/2023|OY320660.1|2023-02-14
	Wales/PHWC-PJ7SOM/2022|OY470283.1|2022-06-18
	LAO/LOMWRU-1091/2023|OR414532.1|2023-01-09
	USA/FL-CDC-LC1047900/2023|OR415422.1|2023-07-25
	USA/VA-CDC-2-3971660/2021|OK188222.1|2021-02-16
	USA/AZ-CDC-LC0073303/2021|OK235087.1|2021-06-07
	USA/WA-CDC-LC0866389/2022|OP401715.1|2022-08-24
	USA/NMDOH-2023042877/2023|OR903025.1|2023-10-15
	USA/NV-CDC-LC1070889/2023|OR916587.1|2023-11-13
	USA/MIS-L371530861/2023|OR918309.1|2023-11-22
	USA/LA-EVTL20654/2023|OR923545.1|2023-11-27
	USA/FL-CDC-LC1072359/2023|OR951585.1|2023-11-27
	USA/CA-CDPH-500128753/2023|OR958300.1|2023-11-03
	Switzerland/ZH-UZH-IMV-47d49d6b/2023|OY817169.1|2023-11-09
	Denmark/DCGC-594354/2022|OY841637.1|2022-10-10
	BHR/23920012999/2023|PP000252.1|2023-05-11
	JOR/SEARCH-5451-JOR/2020|PP046328.1|2020-09-07
	USA/NV-CDC-QDX90375982/2023|PP077848.1|2023-12-14
	USA/WA-S24459/2023|PP082336.1|2023-11-07
	BGD/ideSHi-TR-687/2021|MZ413857.1|2021-04-06
	USA/AZ-2593/2020|MZ518170.1|2020-09-23
	USA/FL-CDC-ASC210153935/2021|MZ533340.1|2021-06-24
	Switzerland/AG-UZH-IMV-3ba49808/2021|OU407569.1|2021-05-24
	USA/PA-CDC-LC1035803/2023|OQ833017.1|2023-04-05
	USA/WA-CDC-UW23032617283/2023|OQ833450.1|2023-03-26
	IND/NGS_-_1031/2022|OQ852561.1|2022-09-02
	Scotland/SCOT-28089/2023|OX462658.1|2023-03-10
	USA/MI-MDHHS-SC22893/2020|OL826638.1|2020-11-19
	USA/IN-CDC-LC0418047/2021|OL883066.1|2021-12-01
	USA/CA-CDC-LC0982087/2022|OQ257895.1|2022-12-29
	USA/IL-CDC-QDX44992016/2022|OQ265110.1|2022-12-26
	USA/TX-CDC-QDX45433936/2023|OQ328673.1|2023-01-08
	USA/WA-CDC-UW23011973074/2023|OQ353016.1|2023-01-19
	USA/VA_FBCH_5739/2022|OQ355317.1|2022-12-22
	England/LSPA-3269AF2D/2023|OX417173.1|2023-01-10
	USA/NY-CDC-LC0967325/2022|OQ166222.1|2022-12-19
	USA/GA-CDC-QDX44737584/2022|OQ192384.1|2022-12-15
	USA/CA-CDPH-2000013600/2020|OL844169.1|2020-12-15
	USA/CA-LACPHL-AF04478/2021|OL977594.1|2021-07-30
	USA/NY-CDC-ASC210610236/2021|OM015721.1|2021-12-11
	USA/WI-CDC-LC0417623/2021|OL882937.1|2021-11-30
	USA/TX-CDC-ASC210627877/2021|OM079706.1|2021-12-16
	Iceland/6799/2020|OU169362.1|2020-10-28
	USA/MA-CDC-QDX25249512/2021|MZ356633.1|2021-05-21
	Germany/IMS-10013-CVDP-F53DF05F-5D69-42B5-920D-653D816006A4/2021|OU221342.1|2021-05-13
	USA/CA-CZB-30568/2021|MZ206768.1|2021-01-21
	USA/B7BC12D04AF44BB98BAA15A97B3BBD4D/2021|MZ235512.1|2021-02-03
	Germany/IMS-10341-CVDP-08249734-EE79-4740-B0B6-2A8DCE883A20/2021|OU079018.1|2021-02-02
	England/MILK-2C78001/2021|OV327611.1|2021-11-29
	Germany/IMS-10209-CVDP-22760715-612D-4155-8360-5F89EA90B0A7/2021|OV464600.1|2021-12-06
	Germany/Molecular_surveillance_of_SARS-CoV-2_in_Germany/2021|OV337944.1|2021-08-20
	England/ALDP-33260AE/2022|OV769369.1|2022-01-17
	SouthAfrica/NHLS-UCT-LA-Z535/2021|OM766173.1|2021-06-29
	USA/MI-CDC-QDX33539980/2022|OM776151.1|2022-01-31
	USA/MD-CDC-QDX44991171/2022|OQ242882.1|2022-12-23
	USA/CA-CDC-LC0987694/2023|OQ294625.1|2023-01-07
	England/LSPA-3266BBD6/2022|OX409512.1|2022-12-30
	England/PHEC-YYFCBJO/2022|OX710391.1|2022-05-10
	England/PHEC-YYERHXS/2023|OX742403.1|2023-02-19
	MEX/CMX-IBT-IMSS-8968/2022|OR155522.1|2022-07-26
	USA/DE-DHSS-B1261689/2023|OR198683.1|2023-05-20
	England/PHEC-YYFPUTM/2022|OX793674.1|2022-05-28
	England/PHEC-YYD8JHP/2022|OX800507.1|2022-03-04
	England/PHEC-YYFOIU6/2022|OX967621.1|2022-06-09
	Germany/IMS-10594-CVDP-89737275-F538-49B2-9EA9-66757994AE4B/2022|OY034869.1|2022-09-19
	Germany/IMS-10122-CVDP-066E1890-C511-4EEF-95D9-C0C9DCE95E66/2022|OY113464.1|2022-04-11
	Germany/IMS-10285-CVDP-FC459D0A-DD14-4005-960C-F4C03A025FB0/2023|OY047211.1|2023-03-26
	Germany/IMS-10182-CVDP-6DEFFB4D-382C-4EFA-8AC5-5BC0BFF99EA9/2023|OY188105.1|2023-03-07
	USA/CO-CDPHE-2103805961/2023|OQ758509.1|2023-03-13
	USA/WA-CDC-UW23032304385/2023|OQ833348.1|2023-03-23
	USA/IL-CDC-QDX48791812/2023|OQ861532.1|2023-04-05
	England/NORT-1B62BA3/2020|OX472507.1|2020-11-29
	Wales/PHWC-48CE86/2020|OX563463.1|2020-11-08
	Wales/PHWC-49A80F/2020|OX572418.1|2020-12-02
	USA/WA-CDC-UW23042351108/2023|OQ931020.1|2023-04-23
	USA/CA-CDC-VSX-A348307/2023|OR016341.1|2023-05-04
	England/LIVE-A5A96/2020|OX592835.1|2020-03-18
	Wales/PHWC-4B96A6/2021|OX597023.1|2021-01-13
	England/BRBR-18A8F20/2021|OU431650.1|2021-07-06
	England/PHEC-14FB21/2020|OX710157.1|2020-12-14
	USA/TN-CDC-QDX80733840/2023|OR099316.1|2023-05-17
	USA/CA-CDPH-500115088/2023|OR207727.1|2023-05-06
	England/OXON-F3FCD8/2020|OX645745.1|2020-11-11
	England/PHEC-14AEB4/2020|OX663579.1|2020-10-31
	England/ALDP-981059/2020|OX679108.1|2020-08-09
	England/PHEC-YYEJEZX/2023|OX821123.1|2023-02-28
	England/PHEC-YYE1J8H/2023|OX831513.1|2023-03-30
	England/PHEC-YYEQ8AR/2023|OX780976.1|2023-03-14
	England/PHEP-YYFASGE/2022|OX808121.1|2022-09-29
	England/PHEC-YYF9RA8/2022|OX906737.1|2022-07-03
	Germany/IMS-10061-CVDP-F7045E8E-E31D-48A6-ABD7-E562B3B0382B/2022|OY150468.1|2022-12-06
	Germany/IMS-10122-CVDP-98675A03-9478-40AF-B86F-F08EA81DD955/2022|OY160352.1|2022-03-15
	Germany/IMS-10201-CVDP-4F0760A3-F900-46CE-ABEB-382726949C80/2022|OY032530.1|2022-10-13
	Germany/IMS-10004-CVDP-F7ACEB0F-5533-4B08-9F0E-B3008F9B1CCF/2022|OY038731.1|2022-10-04
	Germany/IMS-10122-CVDP-DE97562D-6BFD-48F4-9FD7-54F549395AD2/2023|OY083475.1|2023-04-20
	Germany/IMS-10122-CVDP-0411CACA-3C59-494F-B34C-6275E424E1B9/2022|OY102729.1|2022-11-23
	Germany/IMS-10375-CVDP-98858B63-7F21-4E9F-9E90-2F74BA6C351A/2021|OY183546.1|2021-12-09
	UGA/MUWRP-MUL200448/2020|OM811362.1|2020-11-27
	England/ALDP-34896D3/2022|OV862070.1|2022-01-29
	England/ALDP-34C236E/2022|OV875903.1|2022-01-30
	USA/CA-CDC-QDX49722879/2023|OQ976779.1|2023-04-29
	England/QEUH-AACF1E/2020|OX590916.1|2020-10-21
	Scotland/CVR3791/2020|OX605254.1|2020-06-02
	USA/TX-CDC-FG-260089/2022|OM652087.1|2022-01-31
	USA/MA-UMASSMED-P003E02/2020|OM485164.1|2020-10-30
	England/HSLL-345B212/2022|OV819469.1|2022-01-24
	USA/MA-MASPHL-10077/2021|OM720593.1|2021-12-02
	SouthAfrica/NHLS-UCT-LA-Z544/2021|OM773217.1|2021-07-05
	USA/Mayo5152/2020|OR309436.1|2020-07-20
	USA/Mayo18152/2020|OR316332.1|2020-10-11
	England/PHEC-YYEKJW1/2023|OY297456.1|2023-03-02
	USA/VA-CDC-QDX48316213/2023|OQ783411.1|2023-03-23
	USA/MI-SH_MSU-F06_I_0521_56/2022|OQ792664.1|2022-12-19
	USA/FL-CDC-QDX48496905/2023|OQ825615.1|2023-03-29
	USA/MA-CDC-LC1036320/2023|OQ832879.1|2023-04-02
	Switzerland/ZH-UZH-IMV-3ba69674/2023|OX459833.1|2023-03-20
	USA/CA-CDPH-3000144338/2021|OK473485.1|2021-08-06
	USA/CA-CDC-FG-132917/2021|OK341543.1|2021-09-21
	USA/MA-CDCBI-CRSP_EWJ3QAJOJJ4O5JQ6/2021|OK711690.1|2021-10-18
	Switzerland/GE-DIA-011421890801/2021|OU754064.1|2021-08-04
	USA/FL-CDC-ASC210086069/2021|OK582038.1|2021-09-13
	USA/WI-CDC-ASC210332984/2021|OK602382.1|2021-09-21
	USA/PA-BOL-M20163079/2020|OK623234.1|2020-12-23
	Switzerland/SG-ETHZ-390385/2020|OE998393.2|2020-12-01
	Germany/IMS-10013-CVDP-57817D4C-B450-476A-A224-C85B1CD36FE0/2021|OU076899.1|2021-02-01
	USA/MI-SH_MSU-C08_I_1336_66/2023|OR622198.1|2023-03-08
	USA/VA-VTVAS3-GSC43678/2023|OR642018.1|2023-09-24
	Switzerland/GE-HUG-42501860/2023|OY742929.1|2023-09-08
	OY746946.1|2023-09-28
	England/CLIMB-CM7YKY45/2023|OY747006.1|2023-09-22
	OY749927.1|2023-10-05
	OY750114.1|2023-10-04
	BRA/SP-NVBS10848GENOV045616876076/2021|ON582783.1|2021-11-01
	HKG/HKU-220213-060/2022|ON600131.1|2022-01-22
	USA/CO-CDC-MMB15031329/2022|ON389757.1|2022-04-18
	USA/MD-CDC-MMB11139469/2021|OL475960.1|2021-10-19
	Switzerland/LU-DIA-011428482701/2021|OU952909.1|2021-10-09
	Germany/IMS-10004-CVDP-3E603901-180A-489B-B5B2-B204A7CDB2FE/2021|OV012114.1|2021-10-13
	USA/NJ-CDC-LC1059090/2023|OR599305.1|2023-09-10
	USA/NC-CDC-LC0616488/2022|ON539166.1|2022-05-05
	HKG/HKU-220326-135/2022|ON600023.1|2022-02-27
	USA/NY-CDC-LC0595097/2022|ON449496.1|2022-04-21
	USA/MD-CDC-QDX36111259/2022|ON452162.1|2022-04-19
	Germany/IMS-10150-CVDP-8456C211-675F-4FC5-89D6-A05B9685ECE2/2022|OW804904.1|2022-04-05
	USA/IL-CDC-QDX48247459/2023|OQ782654.1|2023-03-22
	Germany/IMS-10061-CVDP-1AFC7569-582D-453D-B670-9A21219D4D63/2022|OW994415.1|2022-02-09
	Japan/PG-222687/2022|BS004373.1|2022-03-26
	USA/FL-CDC-STM-HV3CBKP7X/2022|ON716975.1|2022-05-26
	USA/MS-CDC-LC0184159/2021|MZ986349.1|2021-08-11
	USA/CA-CDC-FG-028319/2021|OK214909.1|2021-04-25
	USA/NV-CDC-QDX28508637/2021|OK262857.1|2021-09-07
	USA/CA-CDPH-2000074179/2022|OP311106.1|2022-05-10
	USA/MP-CDC-2-6215136/2022|OP123509.1|2022-07-05
	USA/JW7408/2022|OP215897.1|2022-07-28
	OY995174.1|2023-12-04
	USA/IL-RIPHL_32527_G/2023|PP108514.1|2023-10-26
	USA/IL-RIPHL_122335_G/2023|PP108885.1|2023-11-04
	England/LEED-2A835A/2020|OA971716.1|2020-04-03
	England/MILK-BB07D2/2020|OD908159.1|2020-11-17
	England/MILK-A469BE/2020|OA996615.1|2020-10-06
	USA/OH-CDC-QDX48734086/2023|OQ827978.1|2023-04-04
	USA/MI-CDC-LC1033102/2023|OQ733867.1|2023-03-21
	USA/WA-UW-22091497662/2022|OP678491.1|2022-09-14
	USA/KS-CDC-LC0912861/2022|OP707502.1|2022-10-09
	Slovakia/RNA/2022|OX352690.1|2022-10-04
	USA/MI-CDC-QDX41544399/2022|OP579512.1|2022-09-17
	USA/WA-PHL-025371/2022|OP597239.1|2022-07-02
	USA/TN-CDC-QDX41998780/2022|OP621600.1|2022-09-28
	USA/PA-CDC-QDX41755162/2022|OP624334.1|2022-09-22
	USA/CA-CDPH-FS48075810/2022|OR216409.1|2022-11-29
	USA/CA-CDPH-FS48078076/2022|OR219152.1|2022-11-01
	England/NOTT-114DB6/2020|OX675959.1|2020-10-11
	England/PHEC-YYEJ8WS/2023|OX961452.1|2023-03-01
	Germany/IMS-10202-CVDP-FE053C8B-E877-44FB-AADD-056E75886167/2022|OY028479.1|2022-09-22
	USA/MO-CDC-LC0916949/2022|OP736987.1|2022-10-14
	England/PLYM-3258384B/2022|OX358763.1|2022-09-28
	England/BRBR-1967C07/2021|OU456208.1|2021-07-15
	England/HSLL-17A4505/2021|OU365121.1|2021-06-24
	Switzerland/BE-IFIK-6871-2030/2022|OW048397.1|2022-02-20
	USA/VT-CDC-QDX28975683/2021|OK443731.1|2021-09-19
	USA/SD-CDC-2-4936106/2021|OK371974.1|2021-09-06
	USA/GA-CDC-MMB10177005/2021|OK379285.1|2021-09-02
	USA/IL-RIPHL_122394_G/2023|PP108404.1|2023-11-18
	England/PHEC-YYN4T65/2022|OX685851.1|2022-01-13
	USA/MN-MDH-35526/2023|OR081473.1|2023-05-02
	MEX/NLE_7659/2022|OR151602.1|2022-06-01
	England/PHEC-YYFNDZF/2022|OX809824.1|2022-04-18
	England/PHEC-YYETQXJ/2023|OX834926.1|2023-03-30
	Germany/IMS-10150-CVDP-4F949E87-99DE-48AF-9544-10E18D4A9D7E/2023|OX946108.1|2023-01-30
	Germany/IMS-10122-CVDP-DB9C07EF-6175-45E3-AE3D-408ADF33C47A/2022|OX901310.1|2022-06-13
	Germany/IMS-10202-CVDP-39B5B112-7F5B-48E2-AA1E-7E0AC6A26EAA/2023|OY090448.1|2023-03-21
	Germany/IMS-10087-CVDP-EF438267-3595-4E8E-8595-6D06451D072E/2022|OY128854.1|2022-12-06
	Germany/IMS-10122-CVDP-FE526463-DD14-4DDB-9C4B-504EF7F6B13B/2022|OY036759.1|2022-12-29
	Germany/IMS-10013-CVDP-33E8C815-DD17-442C-9C49-4B82056849EE/2022|OY038310.1|2022-12-29
	Germany/IMS-10122-CVDP-ECA4ED06-0CB1-4E68-8328-B264AA8FCC60/2023|OY049320.1|2023-03-07
	Germany/IMS-10004-CVDP-8FD883A4-64F8-4267-8339-2FF290B61B4C/2022|OY069180.1|2022-11-01
	Germany/IMS-10122-CVDP-3CE4F852-95AF-4222-AF58-5A5100033183/2022|OY070414.1|2022-11-09
	FRA/IHUCOVID-038314-Nova1M/2021|ON431327.1|2021-10-12
	Scotland/QEUH-3D5D727/2022|OW621648.1|2022-04-12
	Denmark/DCGC-253829/2021|OW625009.1|2021-12-01
	Germany/IMS-10150-CVDP-1ABDB9D3-0C54-414F-9A80-EE06A6E8797B/2022|OW640622.1|2022-04-06
	Germany/IMS-10013-CVDP-A1AE1B23-51B4-4E42-A8CE-94E98E98A47D/2022|OW781110.1|2022-01-10
	Wales/PHWC-16B336/2020|OX549609.1|2020-09-16
	Wales/PHWC-4C6D38/2021|OX554806.1|2021-02-02
	Wales/PHWC-48A9A5/2020|OX567879.1|2020-10-27
	England/MILK-B047B1/2020|OX606339.1|2020-10-24
	USA/NY-CDC-QDX42957904/2022|OP813172.1|2022-10-26
	USA/KY-GD_04210/2022|OP851010.1|2022-05-14
	USA/CA-CDC-QDX40373178/2022|OP338635.1|2022-08-14
	USA/WA-CDC-LC0803953/2022|OP166722.1|2022-07-22
	USA/WI-CDC-QDX39659459/2022|OP229919.1|2022-08-01
	USA/NY-PV26501/2021|OL473885.1|2021-01-19
	USA/FL-CDC-STM-MRU89HSH2/2021|OL500719.1|2021-10-22
	Switzerland/SO-ETHZ-34523548/2021|OU958893.2|2021-10-22
	USA/NY-PRL-240103_82A06/2023|PP087590.1|2023-12-19
	USA/NY-CDC-QDX90528520/2023|PP096117.1|2023-12-20
	USA/NY-CDC-QDX90630553/2023|PP096327.1|2023-12-21
	USA/IL-RIPHL_13830_G/2023|PP108902.1|2023-10-31
	USA/AZ-CDC-LC1081148/2023|PP126825.1|2023-12-28
	FRA/IHUCOVID-045201_Nova1/2021|ON290540.1|2021-01-15
	USA/CA-CDPH-2000009699/2020|ON340052.1|2020-12-10
	USA/CA-CDPH-2000013269/2020|ON343273.1|2020-12-15
	England/QEUH-3C5CE51/2022|OW405661.1|2022-03-25
	Denmark/DCGC-231174/2021|OW562173.1|2021-11-19
	BRA/SP-NVBS6695GENOV828067039975/2021|ON580009.1|2021-09-01
	Scotland/QEUH-3DD7E3F/2022|OW824082.1|2022-04-27
	Iceland/4813/2020|OU166302.1|2020-07-26
	Switzerland/BE-ETHZ-520470/2020|OU174901.2|2020-11-23
	BHR/341509978/2021|MZ425478.1|2021-02-14
	England/ALDP-1536F75/2021|OU262033.1|2021-04-24
	Germany/IMS-10116-CVDP-DEA63FAB-4657-4832-9345-9AC33977B7C1/2021|OU399075.1|2021-06-28
	Scotland/QEUH-1804441/2021|OU403248.1|2021-06-29
	USA/VA-DCLS-10983/2021|OL753025.1|2021-11-19
	Germany/IMS-10150-CVDP-5426FF4D-C85D-49DB-B474-57D9E1EEDDD2/2021|OV218916.1|2021-11-13
	Germany/IMS-10116-CVDP-3FCFB7B6-3191-4B44-8F7D-97B0713B6AC9/2021|OV225795.1|2021-11-19
	England/MILK-2C1682B/2021|OV265920.1|2021-11-26
	USA/NY-CDC-QDX85291849/2023|OR619146.1|2023-09-18
	USA/NY-CDC-QDX85192799/2023|OR624435.1|2023-09-12
	USA/NC-CDC-LC1065524/2023|OR722297.1|2023-10-05
	USA/IVY-G43Q96B1/2023|OR727098.1|2023-09-18
	Wales/CLIMB-CM7YGACK/2023|OY745391.1|2023-09-23
	USA/CA-CDC-STM-E8W28W87D/2022|OP911974.1|2022-11-15
	England/PLYM-325F031B/2022|OX378554.1|2022-10-04
	Germany/IMS-10013-CVDP-3D7678BD-404A-4B21-A778-3DA422EA1627/2023|OY281766.1|2023-03-28
	USA/Mayo12391/2021|OR313596.1|2021-03-13
	Germany/IMS-10122-CVDP-53A2534A-E32F-47F6-BD89-AA5EB94A5E89/2022|OY218211.1|2022-05-09
	Scotland/CVR4394/2020|OY338159.1|2020-09-18
	Scotland/SCOT-30848/2023|OY610266.1|2023-05-02
	England/TFCI-26FF24E/2020|OY611535.1|2020-11-24
	USA/NJ-CDC-LC0911236/2022|OP867341.1|2022-10-04
	USA/NV-CDC-LC0937169/2022|OP906461.1|2022-11-10
	USA/DE-CDC-STM-KS2ZBNBU4/2022|OP911241.1|2022-11-12
	Switzerland/AG-Risch-1109R14618/2022|OX375975.1|2022-11-09
	France/cov-100001877223/2021|OD986884.1|2021-03-12
	Denmark/DCGC-568680/2022|OX325093.1|2022-08-15
	Denmark/DCGC-572189/2022|OX330901.1|2022-08-29
	USA/NY-CDC-QDX40578321/2022|OP367928.1|2022-08-20
	OY882470.1|2023-11-20
	Scotland/CLIMB-CM7YFANI/2023|OY891366.1|2023-10-10
	USA/NJ-CDC-QDX87690523/2023|OR897488.1|2023-11-14
	USA/NY-CDC-QDX87824502/2023|OR916526.1|2023-11-17
	USA/CA-CDPH-500124712/2023|OR918940.1|2023-08-18
	USA/NJ-USAFSAM-S21754/2023|OR972918.1|2023-11-13
	USA/NY-CDC-QDX88549289/2023|OR976889.1|2023-12-05
	Denmark/DCGC-598419/2022|OY833362.1|2022-10-16
	Denmark/DCGC-599981/2022|OY835277.1|2022-10-19
	Denmark/DCGC-591150/2022|OY853023.1|2022-10-03
	England/QEUH-999434/2020|OY941368.1|2020-08-24
	OY988173.1|2023-12-07
	BHR/870349830_S28_L001/2023|PP029739.1|2023-12-10
	Germany/IMS-10272-CVDP-2C06AE4A-CD1A-4F3D-90BA-CC5160AD9A5D/2021|OU129450.1|2021-03-02
	Switzerland/BL-ETHZ-570204/2021|OU171035.2|2021-04-03
	USA/AZ-209/2020|MZ433580.1|2020-04-13
	USA/AZ-122/2020|MZ473128.1|2020-04-07
	Switzerland/ZH-ETHZ-560829/2020|OU197593.1|2020-12-24
	England/MILK-286885B/2021|OV023707.1|2021-10-26
	Scotland/QEUH-299B636/2021|OV097177.1|2021-11-07
	USA/MI-MDHHS-SC44183/2023|OQ911760.1|2023-03-16
	USA/CA-CDPH-FS27889498/2023|OR021074.1|2023-01-06
	England/PHEC-YY89R75/2023|OX631511.1|2023-01-18
	USA/WV-CDC-QDX43584004/2022|OP916221.1|2022-11-09
	USA/NMDOH-2023039596/2023|OR754703.1|2023-09-09
	Denmark/DCGC-576784/2022|OY768713.1|2022-09-03
	Denmark/DCGC-633384/2022|OY803742.1|2022-12-20
	Germany/Molecular_surveillance_of_SARS-CoV-2_in_Germany/2021|OV351081.1|2021-09-10
	England/MILK-2E169EA/2021|OV520350.1|2021-12-10
	England/NEWC-32E521F/2022|OV754709.1|2022-01-15
	NZL/21CH0809/2021|ON669899.1|2021-11-22
	USA/NM-UNM-02067/2021|ON135349.1|2021-02-12
	USA/UT-UPHL-230127364865/2023|OQ371782.2|2023-01-18
	USA/CA-CDC-LC1011371/2023|OQ510916.1|2023-02-14
	Scotland/SCOT-24460/2023|OX426164.1|2023-01-14
	Scotland/SCOT-24860/2023|OX436244.1|2023-01-17
	USA/CA-LACPHL-AE00197/2020|MZ413507.1|2020-09-03
	England/CAMC-150276B/2021|OU252179.1|2021-04-12
	USA/WA-PHL-018980/2022|OQ785523.1|2022-04-26
	USA/CA-CDC-QDX86758139/2023|OR816728.1|2023-10-22
	USA/NJ-CDC-QDX86946039/2023|OR817462.1|2023-10-27
	USA/NJ-CDC-QDX87529887/2023|OR858515.1|2023-11-10
	USA/FL-CDC-ASC210106336/2021|MZ376006.1|2021-05-30
	USA/WV-CDC-QDX25089091/2021|MZ390637.1|2021-05-18
	Germany/IMS-10146-CVDP-F7E12872-77CE-4450-9CD5-A2368C4AB048/2021|OU195888.1|2021-05-14
	USA/CA-CHLA-PLM46323971/2020|MZ722413.1|2020-12-09
	USA/TX-DSHS-7148/2021|MZ726594.1|2021-07-16
	USA/CA-CZB-11685/2020|MZ842527.1|2020-09-28
	Germany/IMS-10087-CVDP-2EBB072A-3E8D-4198-B451-7F1BA258F6CC/2021|OU517499.1|2021-07-15
	USA/VA-VTVAS3-GSC37986/2022|OP345982.1|2022-07-23
	England/ALDP-357535A/2022|OV950342.1|2022-02-03
	Wales/PHWC-28CB3/2020|OX546711.2|2020-04-02
	Wales/PHWC-4D25D7/2021|OX547823.1|2021-02-18
	FRA/IHUCOVID-028708/2021|OQ896898.1|2021-08
	USA/UT-CDC-2-7011129/2023|OQ946879.1|2023-04-13
	USA/CA-CDPH-FS47313909/2023|OR001205.1|2023-02-03
	USA/CA-CDPH-FS48076739/2023|OR021481.1|2023-01-11
	BRA/PE-NVBS7519GENOV828067983889/2021|ON581546.1|2021-09-02
	USA/NJ-CDC-LC0589887/2022|ON415160.1|2022-04-24
	Scotland/QEUH-3DF4B9F/2022|OW855684.1|2022-05-03
	FRA/IHUCOVID-085972/2022|OQ903547.1|2022-06
	RUS/9815/2022|OQ954683.1|2022-08-18
	USA/CA-CDPH-FS47313925/2023|OR020430.1|2023-01-20
	Homo_sapeins/JPN/HiroHC111c/2020|OM978227.1|2020-07-27
	USA/SD-CDC-2-7319546/2023|OR642190.1|2023-08-21
	USA/NY-CDC-QDX85474342/2023|OR643351.1|2023-09-22
	USA/NV-CDC-LC1064320/2023|OR681586.1|2023-09-25
	USA/CA-CDPH-500123514/2023|OR702359.1|2023-08-17
	USA/MN-CDC-VSX-A06336/2023|OR722147.1|2023-10-07
	Scotland/CLIMB-CM7YREDI/2023|OY746320.1|2023-09-20
	England/CLIMB-CM7YG8Q7/2023|OY749186.1|2023-10-03
	Germany/IMS-10150-CVDP-FBE9EAB5-9A19-4592-BEF2-3D594FFA9AD9/2023|OY751940.1|2023-02-07
	USA/NJ-CDC-QDX46826204/2023|OQ577476.1|2023-02-14
	USA/FL-CDC-QDX80078231/2023|OR018604.1|2023-05-02
	USA/CA-CDPH-FS47306701/2022|OR024499.1|2022-12-30
	Scotland/LSPA-3E8B6B9/2022|OX163216.1|2022-06-24
	USA/NY-CDC-QDX42256758/2022|OP693972.1|2022-10-07
	USA/CA-CDC-STM-P2Y23DHB9/2022|OP733852.1|2022-10-12
	USA/MA-CDCBI-CRSP_Y5X4MVOMO6XDYMTP/2022|OP886136.1|2022-11-02
	USA/CA-CDPH-1002013625/2022|OQ033147.1|2022-07-01
	USA/NY-CDC-QDX44244882/2022|OQ086015.1|2022-12-01
	USA/CA-CDC-QDX44376023/2022|OQ113999.1|2022-12-05
	USA/NC-CDC-STM-ZWCVURQEK/2022|OQ114613.1|2022-12-02
	USA/DE-CDC-LC0963941/2022|OQ123098.1|2022-12-16
	USA/TX-CDC-STM-HS8KSHNSJ/2022|OQ139334.1|2022-12-15
	USA/SC-CDC-QDX43989485/2022|OP995911.1|2022-11-22
	USA/WA-UW-22112965564/2022|OP999184.1|2022-11-29
	Denmark/DCGC-592972/2022|OY855011.1|2022-10-08
	USA/CA-CDPH-500129081/2023|OR958535.1|2023-11-13
	OY983968.1|2023-11-20
	OY984255.1|2023-11-27
	OY989919.1|2023-12-11
	USA/CO-CDPHE-41464406/2023|PP050854.1|2023-10-12
	Switzerland/TG-ETHZ-34072505/2021|OU841598.1|2021-09-13
	England/MILK-2742F08/2021|OU902982.1|2021-10-12
	USA/IL-CDC-VSX-A348237/2023|OR016277.1|2023-05-01
	USA/CA-CDPH-FS48102837/2022|OR025261.1|2022-12-09
	Wales/PHWC-PYJ8GB/2021|OX579746.1|2021-06-26
	England/CAMB-1BB021/2020|OX605738.1|2020-11-11
	ZAF/NHLS-UCT-GS-BL67/2021|OP279875.1|2021-07-01
	USA/VA-CDC-QDX38920459/2022|OP140270.1|2022-07-11
	USA/MI-CDC-LC0801969/2022|OP167890.1|2022-07-27
	USA/UT-UPHL-220804626884/2022|OP233665.2|2022-07-17
	OY995192.1|2023-12-18
	USA/WA-S24384/2023|PP082262.1|2023-10-10
	USA/IL-RIPHL_21431_G/2023|PP108968.1|2023-10-27
	Denmark/DCGC-588937/2022|OY851964.1|2022-10-01
	England/ALDP-9D9456/2020|OY900458.1|2020-09-18
	USA/NY-CDC-QDX88030947/2023|OR919509.1|2023-11-20
	USA/MN-MDH-37917/2023|OR933813.1|2023-11-21
	USA/SEARCH-5720-SAN/2020|OR938714.1|2020-11-24
	USA/NJ-CDC-LC1074959/2023|OR985211.1|2023-12-04
	Denmark/DCGC-616145/2022|OY824719.1|2022-11-24
	Denmark/DCGC-609587/2022|OY826565.1|2022-11-08
	Scotland/CLIMB-CM7YRXKR/2023|OY842760.1|2023-11-15
	Denmark/DCGC-585090/2022|OY848635.1|2022-09-22
	OY984499.1|2023-12-04
	USA/CO-CDC-QDX86408327/2023|OR813440.1|2023-10-12
	Denmark/DCGC-582680/2022|OY775651.1|2022-09-18
	Denmark/DCGC-663055/2023|OY785807.1|2023-11-06
	USA/GA-CDC-MMB11973761/2021|OM097734.1|2021-12-03
	USA/CA-CDPH-3000053102/2021|OM128536.1|2021-02-11
	USA/KS-CDC-2-5321476/2021|OM159024.1|2021-11-30
	Germany/Molecular_surveillance_of_SARS-CoV-2_in_Germany/2021|OV379589.1|2021-09-25
	Germany/Molecular_surveillance_of_SARS-CoV-2_in_Germany/2021|OV385376.1|2021-09-26
	England/QEUH-2E5C49C/2021|OV550676.1|2021-12-11
	USA/VA-CDC-QDX38632202/2022|OP041985.1|2022-07-02
	England/PHEP-YYF67B9/2022|OX690998.1|2022-11-01
	England/PHEC-YY8AF5C/2022|OX729587.1|2022-12-30
	USA/JW9462/2023|OR134001.1|2023-05-24
	England/OXON-F8A7A0/2020|OX639574.1|2020-12-20
	England/NOTT-11D245/2020|OX677205.1|2020-11-21
	England/PHEC-YYEN9Q3/2023|OX973573.1|2023-02-02
	England/PHEC-5R0A9ZBD/2022|OX891009.1|2022-02-03
	Germany/IMS-10594-CVDP-6F39816C-0DD8-4DE0-B206-9E7A27E76070/2022|OY095221.1|2022-10-28
	Germany/IMS-10122-CVDP-1CAB0180-981B-4C9D-94EE-70C6D76C0BE6/2022|OY099037.1|2022-10-21
	Germany/IMS-10202-CVDP-304FF23C-87C7-4ABA-99E9-D7E956565062/2022|OY033710.1|2022-10-07
	Germany/IMS-10116-CVDP-828274E0-291C-44BB-B3BD-673491140581/2022|OY067346.1|2022-11-08
	Germany/IMS-10013-CVDP-11030314-67D8-48B0-ACB9-851BD75C46C8/2022|OY082570.1|2022-07-09
	USA/FL-CDC-VSX-A061272/2023|OQ433448.1|2023-01-29
	USA/NY-CDC-QDX46228985/2023|OQ441906.1|2023-01-30
	BRA/21896390RDC/2021|OQ522134.1|2021-08-31
	Scotland/SCOT-20269/2022|OX432751.1|2022-10-12
	RUS/Primorye_4863/2020|OQ363269.1|2020-12-15
	NZL/21CV2458/2021|ON670737.1|2021-11-05
	NZL/21MV3119/2021|ON672905.1|2021-11-13
	USA/AL-CDC-STM-B264MACDT/2022|ON765762.1|2022-06-03
	Denmark/DCGC-552138/2022|OX275093.1|2022-07-13
	USA/MN-MDH-28133/2022|OP161567.1|2022-07-20
	USA/CA-CDC-LC0807405/2022|OP176302.1|2022-07-22
	Denmark/DCGC-204522/2021|OW420480.1|2021-11-02
	England/QEUH-3BDFD96/2022|OW359015.1|2022-03-20
	Denmark/DCGC-174101/2021|OW379847.1|2021-09-16
	Denmark/DCGC-191829/2021|OW390008.1|2021-10-22
	Denmark/DCGC-259801/2021|OW556171.1|2021-12-04
	Denmark/DCGC-206619/2021|OW499890.1|2021-11-03
	USA/UT-UPHL-230407218185/2023|OQ802901.1|2023-03-13
	USA/AZ00178192/2023|OQ820781.1|2023-03-27
	USA/JW8870/2023|OQ253321.1|2023-01-02
	USA/MT-UMGC-01002/2020|OQ312295.1|2020-10-20
	USA/MO-CDC-QDX45593149/2023|OQ356929.1|2023-01-14
	USA/NY-CDC-QDX44772207/2022|OQ192438.1|2022-12-16
	USA/CA-CDC-STM-4WRBPWMFJ/2022|OQ220085.1|2022-12-26
	SouthAfrica/NHLS-UCT-GS-D866/2021|OM765802.1|2021-07-13
	Denmark/DCGC-256717/2021|OV858863.1|2021-11-30
	USA/IN-CDC-LC0949958/2022|OQ049726.1|2022-12-01
	USA/CA-CDC-STM-6SUBPNNA6/2022|OQ063902.1|2022-12-02
	England/LSPA-3260345D/2022|OX389106.1|2022-11-29
	USA/WA-CDC-UW22111714712/2022|OP984213.1|2022-11-17
	USA/AZ-CDC-STM-ZFQ9D6ZUN/2022|OP989067.1|2022-11-27
	USA/CA-CDC-ASC210003331/2021|MZ260496.1|2021-03-10
	IND/GBRC548/2021|MZ292133.1|2021-01-02
	USA/FL-CDC-STM-000071523/2021|MZ316098.1|2021-05-08
	Switzerland/BE-ETHZ-460357/2021|OD999427.1|2021-01-21
	Germany/IMS-10013-CVDP-01178/2021|OU072590.1|2021-01-21
	Denmark/DCGC-555813/2022|OX278483.1|2022-07-26
	USA/NC-CDC-MMB09986670/2021|OK401181.1|2021-08-25
	Scotland/QEUH-209BEFB/2021|OU882952.1|2021-10-08
	England/QEUH-A3141F/2020|OU808414.1|2020-10-05
	England/CLIMB-CM7YFYJA/2023|OY748703.1|2023-10-03
	England/CLIMB-CM7Y8T3I/2023|OY751187.1|2023-10-06
	Wales/MILK-9E0C72/2020|OA999594.1|2020-09-19
	England/QEUH-AD235F/2020|OB987753.1|2020-10-26
	USA/NY-CDC-ASC210003341/2021|MW851798.1|2021-03-10
	England/MILK-CA49F8/2020|OD915333.1|2020-12-15
	England/LSPA-3F507D7/2022|OX285744.1|2022-08-05
	USA/CA-CDC-QDX41379461/2022|OP551410.1|2022-09-11
	USA/VA-CDC-LC0856091/2022|OP387841.1|2022-08-25
	USA/IL-RIPHL_11550_Y/2020|OR402124.1|2020-11-03
	USA/CT-CDC-QDX83233138/2023|OR440179.1|2023-07-26
	England/DHSC-CYB4NJK/2022|OY643489.1|2022-02-03
	USA/FL-BPHL-3012/2020|MW571212.1|2020-12-03
	Netherlands/NoordBrabant_138/2020|LR883207.1|2020
	Netherlands/ZuidHolland_122/2020|LR883262.1|2020-04-21
	USA/NMDOH-2020641574/2020|MW454455.1|2020-12-26
	USA/RI-CDC-3948732-001/2020|MW473685.1|2020-11-15
	USA/CA-CZB-11880/2020|MW483321.1|2020-09-29
	USA/HI-CDC-2-3713991/2020|MW495898.1|2020-11-05
	USA/CO-CDPHE-2007152317/2020|MW645898.1|2020-07-15
	USA/CT-CDC-QDX22291788/2021|MW728654.1|2021-02-22
	USA/CA-CZB-24958/2020|MW736784.1|2020-12-17
	USA/MN-MDH-3016/2021|MW684244.1|2021-02-08
	USA/CA-CZB-18528/2021|MW702366.1|2021-01-06
	USA/TX-DSHS-4006/2020|MW799663.1|2020-06-24
	USA/OH-CDC-QDX22758838/2021|MW805016.1|2021-03-07
	USA/CA-CZB-26784/2021|MW739496.1|2021-01-21
	USA/FL-CDC-STM-000024319/2021|MW758851.1|2021-02-24
	USA/CA-CDC-STM-SHVTWAP7R/2022|OP865787.1|2022-11-07
	USA/CA-CDC-STM-2MSNZKHCE/2022|OP865868.1|2022-11-07
	USA/TX-CDC-STM-KMHWDPUQY/2022|OP910459.1|2022-11-09
	England/QEUH-325EE3E3/2022|OX380005.1|2022-11-17
	USA/CA-CDPH-7000015115/2022|OP770981.1|2022-07-01
	USA/TX-CDC-QDX42413596/2022|OP772091.1|2022-10-11
	England/MILK-99C4B9/2020|OA972991.1|2020-08-30
	England/MILK-975753/2020|OA974957.1|2020-08-20
	England/CAMC-B78958/2020|OC999826.1|2020-11-12
	England/ALDP-CEFC16/2020|OD919702.1|2020-12-17
	USA/CA-CDC-VSX-A072638/2023|OQ422339.1|2023-01-23
	USA/WA-CDC-LC1004692/2023|OQ431837.1|2023-01-25
	USA/CA-CDC-LC1004633/2023|OQ432721.1|2023-02-02
	USA/IL-CDC-QDX46230220/2023|OQ444899.1|2023-01-30
	USA/IL-CDC-QDX46276332/2023|OQ444999.1|2023-01-31
	BRA/21894894PMS/2021|OQ521983.1|2021-08-25
	USA/MI-MDHHS-SC43404/2022|OQ370228.1|2022-12-15
	USA/IL-RIPHL_121038_G/2022|OP903296.1|2022-11-07
	USA/NV-CDC-QDX43538040/2022|OP916631.1|2022-11-10
	USA/NMDOH-2022142172/2022|OP918215.1|2022-10-17
	USA/CA-CDPH-500076119/2022|OP769690.1|2022-08-27
	USA/SC-CDC-LC0142704/2021|MZ862567.1|2021-07-28
	USA/TG935595/2020|MZ917811.1|2020-10-28
	USA/CA-CHLA-PLM33884760/2020|MZ722299.1|2020-12-07
	USA/CA-CDC-FG-050776/2021|MZ733026.1|2021-07-26
	Wales/CLIMB-CM7YKXN4/2023|OY889555.1|2023-10-10
	Denmark/DCGC-621551/2022|OY820958.1|2022-11-30
	Denmark/DCGC-602729/2022|OY830407.1|2022-10-24
	Denmark/DCGC-601328/2022|OY840239.1|2022-10-23
	USA/CA-SEARCH-132677/2023|PP040141.1|2023-01-08
	JOR/SEARCH-5294-JOR/2020|PP046188.1|2020-11-06
	USA/CA-CDPH-6000017701/2023|PP061509.1|2023-10-31
	USA/CA-CDPH-500129842/2023|PP063483.1|2023-11-18
	England/LSPA-3B06992/2022|OW291382.1|2022-03-15
	Denmark/DCGC-160766/2021|OW344342.1|2021-08-23
	USA/VI-CDC-2-5419238/2021|OM461145.1|2021-12-29
	Germany/Molecular_surveillance_of_SARS-CoV-2_in_Germany/2021|OV376999.1|2021-09-25
	Germany/IMS-10219-CVDP-C591BA4A-295F-4D33-90A8-D0851936BF7B/2021|OV535710.1|2021-12-09
	Switzerland/BE-IFIK-220117_os_20/2022|OV705606.1|2022-01-11
	England/BRBR-332227F/2022|OV760382.1|2022-01-17
	England/QEUH-336638B/2022|OV777585.1|2022-01-19
	Germany/IMS-10020-CVDP-7B21CCEE-CBE1-4116-9AE4-726175A56DF2/2021|OU112287.1|2021-03-30
	Germany/IMS-10150-CVDP-B5DFBABB-DE0E-4631-8C30-2059FD9FE930/2021|OU139118.1|2021-04-19
	Iceland/3849/2020|OU164846.1|2021-01-04
	USA/WA-UW-67304/2021|MZ360816.1|2021-03-12
	USA/AZ-1565/2020|MZ473202.1|2020-06-29
	Germany/IMS-10150-CVDP-82CA4B4C-9259-450A-9CA6-48E48CE23EBB/2021|OU221154.1|2021-05-26
	Germany/IMS-10257-CVDP-20B1F487-BB74-4605-8C35-DBE7443C390E/2021|OU238702.1|2021-06-01
	Switzerland/BS-UHB-42523747/2020|OU281525.1|2020-11-05
	Germany/IMS-10116-CVDP-3DFCE7F6-B0E9-4D7A-80C6-14DD16E3DFDB/2021|OU516089.1|2021-07-29
	Germany/IMS-10150-CVDP-6C966508-63E0-4D77-BC66-D5B8107CEFA1/2021|OU569838.1|2021-08-10
	Germany/IMS-10116-CVDP-06EB9A3A-7A82-4A58-984F-DF641040848E/2021|OU146540.1|2021-04-23
	Iceland/4446/2020|OU165726.1|2020-11-26
	Switzerland/AG-ETHZ-580555/2020|OU174257.2|2020-12-18
	Germany/IMS-10013-CVDP-E9468F69-34DD-4855-A82B-E4C22164F2FF/2021|OU093649.1|2021-03-04
	Switzerland/BS-UHB-42453149/2020|OU280334.1|2020-09-23
	England/PHEC-YYES3QS/2023|OY289991.1|2023-04-27
	USA/FL-CDC-VSX-A349108/2023|OR247413.1|2023-06-23
	USA/Mayo15781/2020|OR302028.1|2020-08-30
	Germany/IMS-10285-CVDP-68616077-4AD0-4A90-8E81-A186726FC645/2023|OY212386.1|2023-05-02
	Wales/PHWC-PJDYMB/2022|OY439844.1|2022-03-07
	USA/CA-CDPH-FS47041897/2023|OR021244.1|2023-01-12
	England/PHEC-YYGO1DB/2022|OX628242.1|2022-07-25
	USA/MN-MDH-36914/2023|OR715027.1|2023-10-02
	USA/UT-UPHL-231013459132/2023|OR716573.1|2023-10-06
	USA/MA-Broad-CRSP_F3OKY5Q3AQLE2T6C/2022|ON321394.1|2022-04-04
	England/LSPA-3C7F289/2022|OW418404.1|2022-03-25
	Denmark/DCGC-280313/2021|OW585295.1|2021-11-27
	USA/MI-CDC-QDX45789991/2023|OQ380353.1|2023-01-18
	USA/MD-CDC-QDX45863068/2023|OQ382074.1|2023-01-18
	USA/FL-CDC-QDX45962654/2023|OQ400673.1|2023-01-23
	USA/NC-CDC-QDX45962398/2023|OQ400753.1|2023-01-23
	BRA/ILMD2100277/2021|OQ522282.1|2021-08-09
	BRA/ILMD2100539/2021|OQ522543.1|2021-08-10
	Scotland/SCOT-24852/2023|OX426321.1|2023-01-16
	USA/FL-CDC-ASC210155106/2021|OK293634.1|2021-06-30
	USA/VSP3182/2021|OK246733.1|2021-04-05
	Switzerland/BE-SRO-500001_9193/2021|OU707824.1|2021-07-21
	Denmark/DCGC-594291/2022|OY843043.1|2022-09-29
	England/PHEC-18919/2020|OY959982.1|2020-03-28
	USA/CA-SEARCH-135724/2023|PP042572.1|2023-09-09
	USA/OK-CDC-LC0435168/2021|OM040995.1|2021-12-06
	USA/ND-CDC-STM-JDE529Y8U/2022|ON654613.1|2022-05-19
	Germany/IMS-10227-CVDP-D2EF2C3C-D7BE-4E0C-A76F-35BEC19764BE/2023|OY224969.1|2023-03-09
	USA/CA-CDPH-6000015424/2023|OR239466.1|2023-03-19
	USA/Mayo11554/2020|OR300813.1|2020-06-30
	USA/FL-BPHL-3311/2020|OR339773.1|2020-07-23
	Wales/PHWC-PDEZT3/2021|OY558011.1|2021-08-18
	USA/HI-CDC-QDX43070840/2022|OP813834.1|2022-10-27
	USA/MA-CDCBI-CRSP_YPCQOA7K7YCFZ2BT/2022|OP886152.1|2022-11-01
	USA/NM-CDC-QDX43631240/2022|OP916375.1|2022-11-09
	USA/NJ-CDC-QDX48853625/2023|OQ861997.1|2023-04-07
	England/MILK-9C71DC/2020|OX468490.1|2020-09-07
	USA/SEARCH-100060/2020|OK547902.1|2020-07-09
	Germany/IMS-10225-CVDP-70DD6E3F-0C9C-4D3B-93E4-0B0E65B4F585/2021|OU118037.1|2021-03-04
	USA/TX-CDC-ASC210107146/2021|MZ386529.1|2021-06-01
	USA/CA-UCSC-382/2020|MZ449160.1|2020-12-15
	Switzerland/SO-ETHZ-580474/2020|OU190320.2|2020-12-17
	USA/IL-CDC-QDX84403100/2023|OR655640.1|2023-08-24
	USA/NJ-CDC-QDX86114336/2023|OR708284.1|2023-10-08
	OY750467.1|2023-10-05
	USA/NM-UNM-TRL_0522_158/2022|OQ070662.1|2022-05-09
	USA/IL-CDC-LC0951235/2022|OQ072509.1|2022-12-03
	USA/PA-CDC-QDX44244976/2022|OQ085616.1|2022-11-30
	England/LSPA-3259E124/2022|OX389450.1|2022-10-04
	USA/NJ-CDC-QDX43843070/2022|OP983113.1|2022-11-20
	USA/CA-CDC-STM-WYJY9WMNP/2022|OP988119.1|2022-11-25
	USA/CA-CDC-LC0945114/2022|OP992863.1|2022-11-27
	USA/MN-MDH-24781/2022|ON552706.1|2022-04-12
	USA/HI-CDC-LC0609099/2022|ON497530.1|2022-04-26
	Denmark/DCGC-290715/2021|OW708807.1|2021-12-18
	England/CLIMB-CM7YE4CX/2023|OY889785.1|2023-10-15
	England/NORW-EF7E4/2020|OY890385.1|2020-09-18
	USA/SEARCH-3033-SAN/2020|OR905139.1|2020-08-28
	USA/SD-SDPHL-3036/2023|OR934951.1|2023-11-17
	USA/MI-CDC-2-7373752/2023|OR964807.1|2023-10-02
	Denmark/DCGC-604604/2022|OY830963.1|2022-10-26
	Denmark/DCGC-595868/2022|OY843234.1|2022-10-12
	USA/CO-CDPHE-41556628/2023|PP064481.1|2023-11-20
	USA/AZ-CDC-QDX88549091/2023|OR976827.1|2023-12-04
	Denmark/DCGC-621546/2022|OY818049.1|2022-11-29
	Denmark/DCGC-600382/2022|OY835045.1|2022-10-21
	Denmark/DCGC-598347/2022|OY835623.1|2022-10-17
	England/CLIMB-CM7YMI6I/2023|OY847848.1|2023-11-01
	Denmark/DCGC-664206/2023|OY853048.1|2023-11-13
	OY985506.1|2023-11-27
	USA/CA-SEARCH-133560/2023|PP040731.1|2023-02-10
	England/NORT-YNB9T9C/2022|OY924224.1|2022-01-08
	Denmark/DCGC-582739/2022|OY774850.1|2022-09-18
	Denmark/DCGC-659528/2023|OY779564.1|2023-09-04
	Denmark/DCGC-661765/2023|OY779637.1|2023-10-16
	Denmark/DCGC-661106/2023|OY780435.1|2023-10-02
	Denmark/DCGC-656671/2023|OY789763.1|2023-03-20
	England/CAMB-1B51D9/2020|OX687783.1|2020-06-23
	England/PHEC-V307V8C2/2021|OX723078.1|2021-08-22
	England/PHEC-YY8XD65/2022|OX738233.1|2022-11-15
	USA/NJ-CDC-QDX80462583/2023|OR075515.1|2023-05-11
	BRA/LACENAL-270248971/2023|OR122609.1|2023-05-07
	USA/VA-DCLS-15166/2023|OR167664.1|2023-05-28
	England/PHEC-YY8R8MW/2022|OX840670.1|2022-10-08
	England/PHEP-YYGJPAK/2023|OX863805.1|2023-01-28
	England/PHEC-X30AX179/2021|OX757552.1|2021-09-07
	England/PHEC-YYDWMKI/2022|OX797363.1|2022-03-16
	England/PHEP-YYG8WJG/2023|OX992300.1|2023-01-05
	England/BRBR-32719022/2023|OX901753.1|2023-04-22
	USA/CA-CDC-ASC210241350/2021|OK294386.1|2021-07-22
	USA/H_S182_090320/2020|OP724522.1|2020-09-03
	TKYT51778_2020|LC636486.1|2020-11
	Germany/IMS-10013-CVDP-0CCF4042-F964-4423-90D6-7EF647AB3250/2021|OU095544.1|2021-03-03
	Germany/IMS-10013-CVDP-4502A4B5-A253-43BE-945C-1212FAC84370/2021|OU240231.1|2021-05-26
	Germany/IMS-10020-CVDP-AA36446C-473D-49E2-848F-9B33334BAECB/2021|OU191876.1|2021-05-09
	Switzerland/GE-HUG-35952796/2021|OV061476.1|2021-11-06
	USA/CA-CDPH-500125911/2023|OR757652.1|2023-09-08
	USA/NY-CDC-VSX-A336771/2023|OR815862.1|2023-10-31
	England/CLIMB-CM7YFHNN/2023|OY756668.1|2023-10-18
	Denmark/DCGC-579283/2022|OY774133.1|2022-09-05
	Denmark/DCGC-641076/2023|OY796488.1|2023-02-04
	USA/PA-CDC-STM-Y2ZZVWUHU/2022|OP571161.1|2022-09-20
	USA/MI-CDC-QDX41756456/2022|OP609240.1|2022-09-24
	England/BRIS-12F95A/2020|OA964939.1|2020-03-31
	Scotland/MILK-9C261E/2020|OA984709.1|2020-09-10
	England/ALDP-9FCC73/2020|OA992166.1|2020-10-01
	Scotland/QEUH-9DD795/2020|OA997571.1|2020-09-21
	England/CAMC-B5231A/2020|OB998708.1|2020-11-08
	England/QEUH-B3FCFA/2020|OC996140.1|2020-11-08
	England/CAMC-B98DA1/2020|OD898855.1|2020-11-15
	England/ALDP-CBF3FC/2020|OD913514.1|2020-12-19
	Wales/ALDP-C3959A/2020|OD916051.1|2020-12-08
	USA/CA-CDC-QDX44066740/2022|OP996679.1|2022-11-26
	USA/CA-CDC-STM-WEEDNY7HX/2022|OQ138564.1|2022-12-13
	USA/PA-CDC-QDX44539086/2022|OQ142507.1|2022-12-10
	USA/MN-CDC-2-3845242/2021|MZ779343.1|2021-01-25
	THA/CONI-0379/2020|ON891834.1|2020-12-24
	USA/TN-CDC-LC0741469/2022|ON948616.1|2022-06-22
	Denmark/DCGC-546059/2022|OX237014.1|2022-07-06
	USA/IN-CDC-STM-3ZCQYU8FH/2021|OL596102.1|2021-11-06
	USA/FL-CDC-STM-000722811/2021|OL534547.1|2021-08-16
	England/QEUH-27E799E/2021|OU945197.1|2021-10-19
	England/BIRM-6377F/2020|OY715075.1|2020-08-16
	USA/AZ-CDC-LC1049282/2023|OR468622.1|2023-07-31
	USA/2023CV2207/2023|OR484717.1|2023-08-09
	USA/CA-CDPH-FS48100354/2022|OQ112828.1|2022-11-06
	USA/MI-CDC-QDX44273960/2022|OQ116079.1|2022-12-04
	USA/IL-CDC-STM-29XU42XHG/2022|OQ139392.1|2022-12-16
	Scotland/LSPA-325F5194/2022|OX381787.1|2022-11-18
	USA/UT-UPHL-221122345956/2022|OP936361.1|2022-11-05
	USA/MI-CDC-QDX43797805/2022|OP982917.1|2022-11-18
	USA/UT-CDC-ASC210154606/2021|OK296870.1|2021-06-28
	USA/CT-CDC-QDX25891162/2021|OK249938.1|2021-06-14
	USA/CA-LACPHL-AY02115/2023|OR582824.1|2023-09-08
	USA/UT-UPHL-230920747939/2023|OR594550.1|2023-08-29
	USA/DE-CDC-LC1059821/2023|OR599254.1|2023-09-09
	USA/NC-CDC-LC0201114/2021|OK098998.1|2021-08-17
	USA/CO-CDC-LC0056060/2021|OK232739.1|2021-04-29
	USA/CA-CDC-LC0987424/2023|OQ294358.1|2023-01-05
	USA/IN-CDC-LC0992897/2023|OQ344927.1|2023-01-09
	England/BRBR-32672C15/2022|OX410763.1|2022-12-30
	NorthernIreland/QEUH-3266CBA8/2022|OX413090.1|2022-12-14
	USA/CA-OC-4308/2022|OQ162021.1|2022-12-18
	USA/WA-S22509/2022|OQ230591.1|2022-11-21
	USA/GA-CDC-QDX29167897/2021|OK464224.1|2021-09-26
	USA/PR-CDC-2-4981295/2021|OK487445.1|2021-09-21
	USA/TX-CDC-FG-133657/2021|OK371496.1|2021-09-23
	USA/OSPHL03169/2021|OL305755.1|2021-10-19
	Scotland/QEUH-1FF969D/2021|OU836282.1|2021-09-30
	USA/FL-CDC-STM-WMDKAV5Z2/2022|OP553712.1|2022-09-14
	England/LSPA-32578199/2022|OX343746.1|2022-09-21
	Japan/Donner129/2020|BS000805.1|2020-11-18
	USA/CA-CDC-4097529-001/2020|MZ202481.1|2020-06-16
	OY749822.1|2023-10-07
	Wales/CLIMB-CM7YGOYU/2023|OY751410.1|2023-10-03
	USA/OH-CDC-LC1021757/2023|OQ614501.1|2023-02-23
	USA/WA-CDC-UW23031429860/2023|OQ704428.1|2023-03-14
	FRA/IHUCOVID-035252_Nova1/2020|ON278482.1|2020-08-11
	Denmark/DCGC-206841/2021|OW428787.1|2021-11-03
	Denmark/DCGC-223123/2021|OW568510.1|2021-11-10
	USA/VA-CDC-LC0110902/2021|MZ785101.1|2021-07-18
	England/MILK-3900657/2022|OW163658.1|2022-03-03
	Denmark/DCGC-155639/2021|OW329148.1|2021-08-14
	Iceland/6635/2020|OU169128.1|2020-11-10
	USA/GA-CDC-LC0274336/2021|OK365760.1|2021-09-07
	USA/TN-CDC-ASC210137717/2021|OK579545.1|2021-09-08
	USA/TX-CDC-QDX42698513/2022|OP780920.1|2022-10-19
	USA/CA-CDC-LC0913005/2022|OP868555.1|2022-10-12
	USA/NV-CDC-LC0934215/2022|OP882776.1|2022-11-05
	Germany/IMS-10150-CVDP-C320AD78-E3AD-419E-96E6-CD6A4757F589/2023|OY234129.1|2023-02-22
	USA/Mayo6406/2020|OR310666.1|2020-10-03
	USA/FL-CDC-VSX-A349255/2023|OR335508.1|2023-07-09
	Wales/PHWC-PKGMF5/2022|OY543117.1|2022-10-17
	Wales/PHWC-PKX98T/2023|OY565332.1|2023-04-16
	USA/MIS-L370457626/2023|OR859026.1|2023-10-19
	USA/MN-MDH-37663/2023|OR877018.1|2023-11-12
	Denmark/DCGC-642689/2023|OY795664.1|2023-02-27
	USA/AZ-CDC-LC0340031/2021|OL325768.1|2021-10-09
	USA/TX-CDC-QDX26903239/2021|OK110536.1|2021-07-17
	USA/FL-CDC-ASC210203738/2021|OK015483.1|2021-07-29
	USA/GA-CDC-LC0253195/2021|OK198591.1|2021-08-30
	England/MILK-1E9E419/2021|OU748812.1|2021-09-17
	England/NORT-282329/2020|OA964960.1|2020-03-25
	England/QEUH-9608FE/2020|OA969282.1|2020-08-03
	England/ALDP-982D51/2020|OA974897.1|2020-08-10
	England/ALDP-5D65C3/2020|OA980335.1|2020-06-19
	England/ALDP-64E0F1/2020|OA980337.1|2020-07-04
	England/QEUH-9E4212/2020|OA985115.1|2020-09-22
	USA/CA-CZB-26997/2021|MW923051.1|2021-02-04
	England/QEUH-B142BD/2020|OB991128.1|2020-11-02
	England/MILK-B551FF/2020|OC995849.1|2020-11-05
	England/MILK-B55CB2/2020|OC996022.1|2020-11-05
	Germany/IMS-10013-CVDP-B2E10075-F3A1-4C1F-A1DE-5D9A722C65D5/2023|OY231183.1|2023-02-13
	Germany/IMS-10150-CVDP-9351D172-6E5E-404E-9567-530E69E5CB71/2023|OY232440.1|2023-02-17
	USA/Mayo12225/2020|OR313430.1|2020-10-31
	USA/Mayo18556/2021|OR316730.1|2021-01-06
	USA/FL-CDC-QDX82480575/2023|OR343036.1|2023-07-06
	England/QEUH-9DEE26/2020|OY585523.1|2020-09-21
	USA/WI-CDC-QDX41544440/2022|OP576773.1|2022-09-18
	USA/NY-PV35678/2021|OL475462.1|2021-03-17
	England/MILK-29AD3A3/2021|OV060777.1|2021-11-02
	USA/KY-CDC-LC1046148/2023|OR346504.1|2023-07-12
	Germany/IMS-10013-CVDP-780E9634-14ED-4A03-9494-0B60476F8BB5/2023|OY205113.1|2023-02-21
	Wales/PHWC-16F4C6/2020|OX554553.1|2020-10-06
	USA/NJ-PHEL-V23010059/2023|OQ929458.1|2023-04-17
	USA/NJ-CDC-QDX49551779/2023|OQ932728.1|2023-04-25
	England/CAMB-1AFFAB/2020|OX610259.1|2020-05-07
	England/DHSC-CYYUDS7/2022|OY676728.1|2022-02-20
	Wales/CLIMB-CM7YKNFS/2023|OY721911.1|2023-07-03
	USA/NY-PRL-230728_81G02/2023|OR398266.1|2023-07-24
	USA/AZ-CDC-LC1049317/2023|OR468557.1|2023-07-27
	England/MILK-2D5F8CB/2021|OV441900.1|2021-12-04
	Germany/IMS-10013-CVDP-8643F5D0-707A-4CE0-A528-469887716149/2021|OV515458.1|2021-12-05
	Germany/IMS-10087-CVDP-73F2C6BD-CB07-4BDD-92D2-46B7EC60DD22/2021|OV532645.1|2021-12-09
	USA/CA-CDPH-3000268382/2021|OL688225.1|2021-11-05
	USA/MD-CDC-ASC210424666/2021|OL749710.1|2021-11-16
	England/ALDP-2B92E26/2021|OV273960.1|2021-11-21
	USA/TX-CDC-QDX41845045/2022|OP624862.1|2022-09-24
	England/LSPA-325840D9/2022|OX353040.1|2022-09-28
	England/LSPA-325A5A89/2022|OX362946.1|2022-10-10
	USA/CT-CDC-QDX41543820/2022|OP571263.1|2022-09-14
	Denmark/DCGC-567693/2022|OX324036.1|2022-08-11
	USA/LA-EVTL16146/2022|OP394277.1|2022-07-21
	USA/CT-CDC-LC0176699/2021|MZ985709.1|2021-08-08
	USA/FL-CDC-LC0241019/2021|OK196440.1|2021-08-30
	USA/CA-CDC-FG-044821/2021|OK215813.1|2021-07-20
	England/NEWC-1E4E09C/2021|OU735562.1|2021-09-13
	VNM/OUCRU-NHTD752/2022|ON764699.1|2022-03-11
	Germany/IMSSC2-71-2021-00203/2021|OX000441.1|2021-10-08
	USA/LA-PHL-LAPH000522/2023|OR797661.1|2023-10-12
	Denmark/DCGC-582710/2022|OY775304.1|2022-09-18
	Denmark/DCGC-636274/2023|OY801932.1|2023-01-05
	USA/CA-CDC-LC1004559/2023|OQ432653.1|2023-02-02
	USA/GA-CDC-QDX46677023/2023|OQ505802.1|2023-02-09
	England/MILK-1666D53/2021|OU336381.1|2021-06-08
	Germany/IMS-10116-CVDP-00173/2021|OU365675.1|2021-01-27
	USA/NC-CDC-MMB12067860/2021|OM189604.1|2021-12-08
	USA/CA-CDPH-3000119234/2021|OM153449.1|2021-07-11
	USA/UT-UPHL-211112028508/2021|OM400599.1|2021-09-28
	England/QEUH-2F5DE7E/2021|OV635474.1|2021-12-14
	Germany/IMS-10370-CVDP-CAA3E89D-CAC1-4437-8C1D-05777A690A9D/2021|OV657693.1|2021-12-18
	USA/WI-UW-14914/2023|OQ566275.1|2023-02-02
	Scotland/BRBR-326E47FF/2023|OX449484.1|2023-02-23
	USA/MN-CDC-2-6462237/2022|OP620264.1|2022-09-01
	USA/NJ-CDC-LC0906599/2022|OP670669.1|2022-09-30
	USA/CA-CDC-STM-DUBKD26GA/2022|OP732715.1|2022-10-04
	England/PLYM-325BFB98/2022|OX364982.1|2022-10-17
	USA/FL-CDC-QDX41638810/2022|OP618990.1|2022-09-19
	USA/CA-CZB-14766/2020|MW565218.1|2020-11-05
	USA/VA-DCLS-2731/2020|MW577011.1|2020-12
	CHL/Santiago-p14d7/2020|MW365278.1|2020-04-27
	USA/MA-Broad_CRSP-00444/2021|MW599575.1|2021-01-08
	USA/NJ-CDC-LC0004839/2021|MW638754.1|2021-01-04
	USA/WA-CDC-2-3881149/2021|MW708404.1|2021-02-02
	USA/DC-CDC-2-3994092/2021|MW792689.1|2021-02-12
	USA/SC-COVID21-0253/2021|MW741686.1|2021-02-03
	USA/SC-COVID21-0539/2021|MW759596.1|2021-02-17
	USA/VA-CDC-2-3971768/2021|MW766548.1|2021-02-16
	USA/TX-CDC-STM-000023291/2021|MW779417.1|2021-02-23
	USA/MN-CDC-VSX-A336220/2023|OR038850.1|2023-05-09
	Japan/Donner472/2020|BS001131.1|2020-11-30
	Switzerland/BL-ETHZ-470263/2021|OE996083.2|2021-01-24
	Switzerland/BL-ETHZ-500397/2021|OE996550.2|2021-02-17
	Switzerland/BS-UHB-42839384/2021|OU079128.1|2021-01-19
	Iceland/4553/2020|OU165892.1|2020-09-21
	USA/TX-DSHS-6925/2021|MZ440907.1|2021-06-08
	USA/CA-CDPH-3000135498/2021|OK383675.1|2021-08-01
	USA/CA-CDPH-3000135371/2021|OK383821.1|2021-07-30
	USA/CA-CDPH-2000015507/2020|OK653696.1|2020-12-16
	USA/CA-CDPH-500116614/2023|OR284007.1|2023-05-31
	USA/Mayo22371/2020|OR320505.1|2020-11-14
	FRA/IHUCOVID-089557/2022|OR326147.1|2022-07
	USA/2023CV1914/2023|OR356121.1|2023-07-12
	Germany/IMS-10122-CVDP-BBE0F221-DDCF-47F1-84B8-0210934356B0/2022|OY206214.1|2022-09-10
	Germany/IMS-10370-CVDP-B55BAA75-9E4E-484C-BAEB-C633219F89DE/2023|OY219641.1|2023-03-17
	Wales/PHWC-PE14FI/2022|OY403847.1|2022-02-11
	OY995417.1|2023-12-04
	USA/CA-LACPHL-AY04385/2023|PP105893.1|2023-12-02
	Germany/IMS-10122-CVDP-2ADECDEA-4A60-4507-9D42-0A118E6DF053/2022|OY227215.1|2022-09-10
	England/PHEC-5P031ZCB/2022|OY293571.1|2022-01-26
	USA/NJ-PHEL-V23012277/2023|OR351304.1|2023-06-28
	England/PHEC-U306U7B7/2021|OY327069.1|2021-08-27
	Scotland/CVR1644/2020|OY337957.2|2020-04-06
	Scotland/CVR2722/2020|OY338264.1|2020-04-18
	Wales/PHWC-PKMWQS/2023|OY539013.1|2023-01-23
	England/CLIMB-CM7YR8I7/2023|OY724433.1|2023-08-01
	USA/LA-EVTL19481/2023|OR435874.1|2023-07-14
	USA/NY-CDC-LC1050654/2023|OR469494.1|2023-08-08
	England/DHSC-CYNDZJD/2022|OY645263.1|2022-02-24
	England/MILK-9EF815/2020|OX682417.1|2020-09-23
	MEX/TAB_202201011248/2022|OR153823.1|2022-06-28
	England/PHEP-YYGO63E/2023|OX928727.1|2023-03-20
	Germany/IMS-10001-CVDP-6DFA41D3-18AC-4038-B67A-8B470476EBD7/2021|OY130024.1|2021-11-22
	Germany/IMS-10150-CVDP-528A1B76-48E1-4F87-B7C4-66374C04CCDB/2023|OY143653.1|2023-02-07
	Germany/IMS-10082-CVDP-AE013F0B-B435-42ED-8A7C-D9843075A912/2022|OY156226.1|2022-06-30
	Germany/IMS-10383-CVDP-B7D051C0-43F9-4049-B3BD-E0200D2C3E15/2022|OY165854.1|2022-10-16
	Germany/IMS-10116-CVDP-E88053FB-D9C7-4D74-9005-8C89365898E2/2023|OY043708.1|2023-01-03
	Germany/IMS-10082-CVDP-D5993BDF-7545-4EA3-B8E9-8876B6EDB3D1/2023|OY049174.1|2023-03-26
	Germany/IMS-10004-CVDP-2205B1FC-8F90-4045-BBED-0C0A538EFBFF/2022|OY078775.1|2022-07-13
	USA/MA-UMASSMED-P008F10/2021|OM485567.1|2021-03-11
	Denmark/DCGC-259862/2021|OV885971.1|2021-12-02
	England/PHEC-YYEIXIU/2023|OY285857.1|2023-04-21
	USA/GA-CDC-LC1046155/2023|OR346529.1|2023-07-13
	USA/NJ-PHEL-V23012359/2023|OR351319.1|2023-06-30
	USA/CA-LACPHL-AY00705/2023|OR366211.1|2023-07-14
	Wales/PHWC-PJABXP/2022|OY465740.1|2022-04-01
	USA/MN-CDC-VSX-A14274/2023|PP074115.1|2023-12-13
	USA/MIS-RR334742791/2023|PP126320.1|2023-12-07
	USA/AZ-CDC-QDX46327005/2023|OQ445184.1|2023-02-01
	USA/LA-CDC-QDX45690624/2023|OQ369412.1|2023-01-14
	USA/CA-CZB-1649/2020|MT631785.1|2020-04-17
	USA/WA-S330/2020|MT633008.1|2020-04-02
	AUS/NT29/2020|MT641720.1|2020
	Mesocricetus_auratus/HKG/92_P2/2020|MT835142.1|2020-05-15
	USA/VA-DCLS-1167/2020|MT940514.1|2020-07
	Netherlands/Utrecht_12/2020|LR878304.1|2020-03-07
	Switzerland/300312/2020|LR898581.2|2020-09-25
	Switzerland/310481/2020|LR898784.2|2020-10-08
	USA/WA-UW-1778/2020|MT326094.1|2020-03-22
	AUS/VIC7036/2020|MW154947.1|2020-07-14
	IND/nimh-15819/2020|MW181837.1|2020-05-10
	USA/MD-MDH-0259/2020|MW240723.1|2020-10-05
	USA/CA-CZB-6735/2020|MW276282.1|2020-08-19
	AUS/VIC15998/2020|MW276737.1|2020-08-05
	USA/VA-DCLS-1664/2020|MW280479.1|2020-08
	USA/CA-CZB-12315/2020|MW306311.1|2020-10-08
	USA/TG770166/2020|MZ908457.1|2020-11-05
	England/QEUH-1A9D5EE/2021|OU523993.1|2021-08-01
	USA/IL-CDC-LC0925407/2022|OP808998.1|2022-10-29
	USA/PA-CDC-STM-RBH5WW6WF/2022|OP816256.1|2022-10-31
	USA/CA-CDC-LC0926762/2022|OP828151.1|2022-11-03
	USA/CA-LACPHL-AF15862/2022|OP839327.1|2022-10-19
	USA/WA-CDC-UW22113064090/2022|OQ028738.1|2022-11-30
	USA/NY-CDC-QDX44129051/2022|OQ075016.1|2022-11-29
	USA/CA-CDC-LC0956499/2022|OQ081373.1|2022-12-06
	USA/PA-CDC-STM-EJY3BM5EX/2022|OQ132231.1|2022-12-15
	USA/CA-CDC-QDX44586445/2022|OQ142822.1|2022-12-10
	England/LSPA-326105B4/2022|OX391288.1|2022-12-05
	USA/NV-CDC-QDX43796619/2022|OP982241.1|2022-11-16
	USA/MI-CDC-QDX43797719/2022|OP982381.1|2022-11-16
	USA/AZ-CDC-LC0945487/2022|OP992609.1|2022-11-26
	USA/IN-CDC-LC0832067/2022|OP281827.1|2022-08-04
	Denmark/DCGC-558402/2022|OX284186.1|2022-07-30
	USA/NY-CDC-QDX43990300/2022|OP991509.1|2022-11-25
	USA/KY-CDC-LC0949788/2022|OQ049971.1|2022-12-02
	USA/MN-CDC-QDX44273923/2022|OQ113836.1|2022-12-04
	USA/KY-GD_04625/2022|OP942079.1|2022-08-10
	USA/MO-CDC-QDX42256854/2022|OP679215.1|2022-10-05
	USA/0-44990-3/2020|OP726852.1|2020-12-17
	USA/CO-CDPHE-2103593214/2022|OP567351.1|2022-07-10
	DEU/C591/2021|OM463224.1|2021-03-17
	England/MILK-366D71C/2022|OV982520.1|2022-02-10
	USA/LA-CDC-QDX42413592/2022|OP772095.1|2022-10-11
	DJI/NAMRU3_G719/2022|OP809737.1|2022-07-09
	USA/FL-CDC-STM-TN2CHN4UM/2022|OP815528.1|2022-10-26
	USA/GA-GPHL-3225/2022|OP887004.1|2022-11-02
	USA/NV-CDC-QDX43537975/2022|OP916456.1|2022-11-09
	USA/PA-CDC-STM-Y7C57TX4R/2022|OQ048783.1|2022-11-30
	USA/DC-CDC-LC0952765/2022|OQ072156.1|2022-12-02
	USA/CA-CDC-STM-PM3VSQFZT/2022|OQ103865.1|2022-12-09
	USA/CA-CDC-STM-JWYKR22JV/2022|OP942868.1|2022-11-17
	USA/NJ-CDC-LC0342513/2021|OL394595.1|2021-10-20
	Germany/IMS-10150-CVDP-5301C153-2FD3-4D4D-86D2-C2E778605A3B/2021|OU514468.1|2021-07-13
	Germany/IMS-10013-CVDP-FF1C69CE-7AF2-4CD1-9088-E258022729AE/2021|OU518166.1|2021-07-22
	England/BRBR-19CCC1F/2021|OU469487.1|2021-07-22
	USA/AZ-CDC-FG-162124/2021|OL419054.1|2021-11-02
	USA/CA-CDC-ASC210358756/2021|OL317412.1|2021-10-12
	USA/CO-CDPHE-2101869680/2021|OL350976.1|2021-09-29
	England/ALDP-2871AD1/2021|OU986506.1|2021-10-26
	England/ALDP-95B155/2020|OA977669.1|2020-06-16
	England/CAMB-1ABD1E/2020|FR999242.1|2020-04-21
	USA/OH-CDC-QDX23133817/2021|MW976621.1|2021-03-18
	England/ALDP-B1F847/2020|OB993856.1|2020-11-01
	England/QEUH-B2D5F4/2020|OC997525.1|2020-11-04
	Scotland/QEUH-B403C4/2020|OD901836.1|2020-11-09
	England/MILK-BAB303/2020|OD921207.1|2020-11-17
	USA/CA-CDC-LC0606260/2022|ON497419.1|2022-04-26
	BRA/BA-NVBS5356GENOV700930571570/2021|ON577675.1|2021-08-06
	BRA/DF-NVBS6008GENOV828100056914/2021|ON579342.1|2021-09-10
	Denmark/DCGC-262170/2021|OW629723.1|2021-12-01
	USA/LA-CDC-QDX45962226/2023|OQ399348.1|2023-01-21
	USA/NY-CDC-QDX46135874/2023|OQ426068.1|2023-01-27
	USA/KY-CDC-STM-202/2020|MW518850.1|2020-12-31
	Switzerland/GE-32924343/2021|FR990739.1|2021-01-10
	Netherlands/NA_644/2020|LR883028.1|2020-03-31
	Netherlands/NA_678/2020|LR883272.1|2020-03-02
	Netherlands/Gelderland_47/2020|LR883715.1|2020-04-22
	Netherlands/Gelderland_85/2020|LR883898.1|2020-05-19
	USA/CA-CZB-10102/2020|MW483254.1|2020-05-20
	SRB/SA00023-09-07/2020|MW485247.1|2020-07-08
	USA/AZ-CDC-LC0012422/2021|MW643714.1|2021-02-01
	USA/TN-CDC-QDX21398952/2021|MW666873.1|2021-01-24
	USA/MD-CDC-QDX21709659/2021|MW668916.1|2021-02-03
	USA/VT-CDC-QDX21864615/2021|MW669172.1|2021-02-08
	USA/NY-CDC-QDX22019490/2021|MW680482.1|2021-02-13
	USA/FHCRC-12763/2020|MW593536.1|2020-06-30
	USA/MA-Broad_CRSP-00438/2021|MW599570.1|2021-01-08
	USA/AZ-CDC-STM-000009929/2021|MW631839.1|2021-02-05
	USA/FL-BPHL-0847/2021|MW715556.1|2021-02-19
	USA/CA-CDC-QDX22166231/2021|MW720030.1|2021-02-15
	USA/MN-MDH-2967/2021|MW684194.1|2021-02-04
	USA/WV-CDC-QDX22118194/2021|MW696853.1|2021-02-17
	USA/MA-CDC-LC0013944/2021|MW705035.1|2021-02-09
	USA/FL-CDC-QDX22757701/2021|MW804940.1|2021-03-08
	USA/IL-CDC-QDX22864310/2021|MW816204.1|2021-03-10
	USA/CA-CZB-24622/2021|MW739152.1|2021-01-07
	USA/CA-CZB-25935/2020|MW739718.1|2020-10-23
	USA/TX-DSHS-3575/2020|MW752930.1|2020-06-24
	BHR/440000475/2023|OQ781355.1|2023-02-28
	OY993521.1|2023-12-04
	USA/CA-CDC-LC1043020/2023|OR105443.1|2023-05-26
	USA/NJ-CDC-QDX80963332/2023|OR125730.1|2023-05-27
	USA/CA-CDPH-FS47309008/2022|OR216208.1|2022-12-05
	Scotland/CVR1903/2020|OX664288.1|2020-04-08
	England/PHEC-YY8X3W3/2022|OX818918.1|2022-11-26
	England/PHEP-YYG14ZC/2023|OX904916.1|2023-04-12
	Germany/IMS-10013-CVDP-3DB0BA39-0036-46A0-AA2F-2EE6DE0A82DE/2022|OY089293.1|2022-10-20
	Germany/IMS-10122-CVDP-5D056B53-CC06-46B0-A705-BE640166ADA7/2022|OY092541.1|2022-11-03
	Germany/IMS-10061-CVDP-2DFFFE55-7227-4A67-9DE3-84D31CF75A93/2022|OY191942.1|2022-05-25
	MEX/CHH-1_3359/2021|ON487923.1|2021-09-11
	Germany/IMS-10013-CVDP-175D934C-B547-4E02-96B4-16EAD6BCA554/2022|OW625548.1|2022-03-22
	Denmark/DCGC-335329/2022|OW955910.2|2022-01-22
	USA/WA-S241/2020|MT632616.1|2020-03-04
	USA/VA-DCLS-0398/2020|MT680228.1|2020-04
	USA/WI-UW-529/2020|MT750109.1|2020-06-23
	USA/SEARCH-0659-IPL/2020|MT811297.1|2020-04-29
	USA/WA-S2180/2020|MT831157.1|2020-06-08
	USA/WA-S1984/2020|MT831172.1|2020-06-04
	USA/WA-S1977/2020|MT831313.1|2020-06-03
	USA/FL-BPHL-0554/2020|MT834694.1|2020-06-30
	USA/FL-BPHL-0949/2020|MT966076.1|2020-07-07
	AUS/VIC127/2020|MT451034.1|2020-03-20
	IND/OUMRK1090/2020|MT477885.1|2020-03-25
	AUS/VIC10969/2020|MW155188.1|2020-09-07
	USA/FL-BPHL-1599/2020|MW166065.1|2020-07-05
	USA/RML-22/2020|MW221270.1|2020-08-30
	USA/WI-UW-1428/2020|MW030995.1|2020-09-11
	USA/MD-MDH-0204/2020|MW049008.1|2020-09-15
	USA/CA-CZB-3924/2020|MW134327.1|2020-07-25
	USA/CA-CZB-11683/2020|MW276630.1|2020-09-24
	AUS/VIC15987/2020|MW277181.1|2020-08-07
	USA/UT-UPHL-2012487788/2020|MW420459.1|2020-08-10
	USA/IL-CDC-QDX48366200/2023|OQ783704.1|2023-03-25
	Northern_Ireland/NIRE-013597/2021|OX487331.1|2021-10-05
	USA/WA-CDC-LC1033817/2023|OQ748550.1|2023-03-27
	USA/VA-CDC-LC0928679/2022|OP828247.1|2022-11-03
	USA/CA-CDC-STM-MPNNZ7757/2022|OP848900.1|2022-11-02
	USA/CA-CDC-STM-7TCMQCB8K/2022|OP865198.1|2022-11-04
	USA/CA-CDC-QDX43427534/2022|OP869628.1|2022-11-07
	USA/CA-CDC-STM-VT7MSEPWT/2022|OP912045.1|2022-11-15
	USA/NJ-CDC-QDX85582637/2023|OR649689.1|2023-09-25
	USA/CA-CDC-QDX85991705/2023|OR686594.1|2023-10-03
	England/CLIMB-CM7YRSNG/2023|OY754619.1|2023-10-17
	Denmark/DCGC-611806/2022|OY828152.1|2022-11-12
	Denmark/DCGC-584734/2022|OY848675.1|2022-09-21
	USA/CA-SEARCH-133053/2023|PP040400.1|2023-01-10
	England/BRIS-130534/2020|OA966636.1|2020-04-11
	England/QEUH-96A5DF/2020|OA968757.1|2020-08-13
	England/MILK-9938D4/2020|OA974370.1|2020-08-26
	England/ALDP-94AF13/2020|OA978326.1|2020-06-11
	England/ALDP-9C58CA/2020|OA983476.1|2020-09-11
	England/CAMB-7B783/2020|FR994540.1|2020-04-03
	England/BRIS-1268CF/2020|FR997165.1|2020-04-09
	France/cov-100001691255/2021|HG994482.1|2021-02-22
	USA/CA-CZB-15302/2020|MW973865.1|2020-11-20
	England/CAMC-B9AF9A/2020|OD898812.1|2020-11-15
	Wales/ALDP-B4870C/2020|OD905866.1|2020-11-07
	England/ALDP-C3C737/2020|OD910245.1|2020-12-10
	Switzerland/BL-ETHZ-560017/2020|OU170911.2|2020-12-16
	USA/MN-MDH-8137/2021|MZ400666.1|2021-05-24
	USA/MN-CDC-IBX207070559734/2021|MZ450027.1|2021-06-07
	Germany/IMS-10082-CVDP-BA7860F0-479D-417A-B08E-DD3768A1384B/2021|OU107833.1|2021-03-25
	USA/CO-CDPHE-2102456392/2021|OM064707.1|2021-12-09
	USA/NY-CDC-ASC210628176/2021|OM079977.1|2021-12-17
	Germany/IMS-10190-CVDP-D560201B-108A-4EBA-B41D-DA0BC0F86E46/2021|OV223466.1|2021-11-11
	Germany/IMS-10004-CVDP-5A42C73C-F2E7-43FB-B6E0-A6C02EB79528/2021|OV117461.1|2021-10-25
	England/MILK-2AD4A07/2021|OV166610.1|2021-11-17
	Germany/Molecular_surveillance_of_SARS-CoV-2_in_Germany/2021|OV263383.1|2021-08-19
	USA/CA-CDPH-500103009/2023|OR002358.1|2023-02-23
	Wales/PHWC-16D5D4/2020|OX587373.1|2020-09-24
	Switzerland/BL-ETHZ-34707810/2021|OV108498.2|2021-11-08
	USA/MS-CDC-ASC210738542/2022|ON141376.1|2022-03-24
	Denmark/DCGC-223278/2021|OW562550.1|2021-11-13
	USA/CA-CDC-ASC210203151/2021|OK029836.1|2021-07-30
	Poland/covid_hub_pl_ibch_0466/2020|OU596208.1|2020-12-07
	Switzerland/SG-ETHZ-670941/2021|OU728401.2|2021-09-01
	USA/VA-CDC-LC0914705/2022|OP715336.1|2022-10-14
	USA/G_R556_082520/2020|OP724452.1|2020-08-25
	THA/CONI-3733/2022|OP601749.1|2022-08-21
	USA/CA-CDC-STM-EWMMWBP7T/2022|OP782893.1|2022-10-22
	USA/MI-CDC-STM-TSVAQAKD4/2022|OP815529.1|2022-10-26
	USA/NV-CDC-QDX43386630/2022|OP869656.1|2022-11-07
	USA/USA_UT-IDEL-2022111035_2022_MN908947.3/2022|OP879379.1|2022-11-06
	Switzerland/AG-ETHZ-38005845/2022|OX376476.2|2022-10-27
	England/MILK-1680922/2021|OU329685.1|2021-06-09
	England/MILK-1697849/2021|OU352415.1|2021-06-11
	USA/CA-CDC-ASC210154286/2021|MZ537312.1|2021-06-25
	Denmark/DCGC-138658/2021|OW313320.1|2021-07-25
	Denmark/DCGC-158065/2021|OW327879.1|2021-08-17
	USA/TX-CDC-QDX45690114/2023|OQ369241.1|2023-01-12
	USA/WA-UW-23013044978/2023|OQ389892.1|2023-01-30
	USA/MA-CDC-LC1006511/2023|OQ443983.1|2023-02-05
	USA/CA-CDC-QDX46611836/2023|OQ515670.1|2023-02-07
	BRA/ILMD2100639/2021|OQ522643.1|2021-08-06
	Scotland/SCOT-17412/2022|OX433544.1|2022-07-20
	England/BRBR-326C67A8/2023|OX437567.1|2023-02-08
	Denmark/DCGC-170604/2021|OW379453.1|2021-09-09
	Germany/IMS-10594-CVDP-F3633F7B-6E74-4A67-A974-403C5E2BE0F4/2021|OU131205.1|2021-04-10
	Switzerland/AG-ETHZ-530805/2020|OU173726.2|2020-11-12
	Germany/IMS-10116-CVDP-7129CFA9-9F4D-45E5-AD65-30303C7B0AA4/2021|OU094602.1|2021-03-01
	Iceland/689/2020|OU182842.1|2020-03-28
	Switzerland/SG-ETHZ-530201/2020|OU188201.2|2020-11-12
	BHR/22020252173_S86_L001/2022|ON606086.1|2022-05-05
	USA/MN-CDC-QDX36065890/2022|ON452025.1|2022-04-18
	USA/PA-CDC-STM-V5YFEQ488/2022|ON620979.1|2022-05-14
	Denmark/DCGC-248886/2021|OW614470.1|2021-11-29
	USA/WA-CDC-UW23011332477/2023|OQ306890.1|2023-01-13
	USA/GA-CDC-QDX45389439/2023|OQ327484.1|2023-01-04
	USA/PA-CDC-QDX45433068/2023|OQ329195.1|2023-01-09
	USA/NC-CDC-LC0993941/2023|OQ353818.1|2023-01-18
	England/QEUH-32644F5F/2022|OX403583.1|2022-12-19
	USA/CA-CDC-LC0971984/2022|OQ166579.1|2022-12-20
	USA/CA-LACPHL-AY00983/2022|OR414276.1|2022-12-01
	USA/CA-CDPH-500118428/2023|OR418813.1|2023-06-28
	USA/SC-CDC-LC1048824/2023|OR439655.1|2023-08-03
	USA/NY-CDC-QDX83626576/2023|OR465982.1|2023-08-06
	Scotland/SCOT-31280/2023|OY622642.1|2023-05-27
	OY995454.1|2023-12-11
	USA/LA-EVTL20845/2023|PP124836.1|2023-12-05
	USA/SEARCH-17562/2020|PP144945.1|2020-10-30
	Denmark/DCGC-294576/2021|OW707263.1|2021-12-23
	Germany/IMS-10150-CVDP-869A173E-5673-4F03-BB68-B26F99754B6A/2022|OW638745.1|2022-03-21
	Germany/IMS-10150-CVDP-DAFCCB83-BB39-4A83-8FFB-E1ADE2FA4140/2022|OW868997.1|2022-02-19
	Germany/IMS-10150-CVDP-2C75BD60-D302-4FD9-B90E-A6DC7EB6E8CA/2022|OW870565.1|2022-02-22
	USA/IL-CDC-QDX43991441/2022|OP991119.1|2022-11-22
	USA/UT-UPHL-221209169190/2022|OQ093716.1|2022-11-25
	USA/A1000673/2021|OQ099070.1|2021-09-09
	USA/NC-CDC-LC0958178/2022|OQ110340.1|2022-12-12
	USA/CA-CDPH-FS48100877/2022|OQ112852.1|2022-11-27
	England/LSPA-326273B0/2022|OX396265.1|2022-12-14
	USA/NY-PV37742/2021|ON195225.1|2021-05-31
	USA/AZ-CDC-STM-H8NFG7FJJ/2022|OP987683.1|2022-11-22
	England/MILK-172E925/2021|OU356077.1|2021-06-18
	USA/VSP2903/2021|MZ512936.1|2021-05-24
	England/MILK-17D7EA4/2021|OU381488.1|2021-06-26
	USA/NY-PV25356/2021|OL472877.1|2021-01-11
	Wales/MILK-281F64A/2021|OV043155.1|2021-10-23
	Germany/IMS-10004-CVDP-A55FEA7B-77B5-42CC-A15D-10FEF1B1EC1F/2021|OU943320.1|2021-08-10
	USA/CO-CDC-MMB14400700/2022|OM968051.1|2022-02-16
	England/LSPA-39132D5/2022|OW176871.1|2022-03-03
	Denmark/DCGC-156487/2021|OW324122.1|2021-08-17
	Denmark/DCGC-157881/2021|OW326914.1|2021-08-18
	USA/MD-CDC-ASC210336265/2021|OL385431.1|2021-10-04
	USA/UT-UPHL-220611770040/2022|ON800589.1|2022-05-28
	USA/RI-CDC-LC0668866/2022|ON708815.1|2022-05-23
	USA/HI-CDC-2-6071623/2022|ON759551.1|2022-04-20
	England/PHEP-YYF8GS4/2022|OX697037.1|2022-06-22
	USA/CA-CDPH-FS27889723/2022|OR213886.1|2022-09-14
	USA/CA-CDPH-FS48077924/2022|OR219140.1|2022-10-28
	Northern_Ireland/NIRE-109561/2020|OX646370.1|2020-10-13
	England/PHEC-YYEUFUF/2023|OX856076.1|2023-04-04
	England/BRIS-25CD66/2020|OX960952.1|2020-11-12
	England/PHEC-YY8HKEG/2023|OX978567.1|2023-01-09
	England/PHEC-YYEUF5I/2023|OX910043.1|2023-04-05
	Germany/IMS-10013-CVDP-69B38DDA-7EC0-4BED-863A-DA48C85A27D4/2022|OY135434.1|2022-07-03
	Germany/IMS-10227-CVDP-B486E8C0-FA76-47FC-9CBA-D4D45D60741B/2022|OY140792.1|2022-12-08
	Germany/IMS-10122-CVDP-C015D361-2010-4AD1-A1BC-10909C560D1D/2023|OY048698.1|2023-04-14
	Germany/IMS-10116-CVDP-409983AF-BE0A-4608-ACA8-92887C82687E/2022|OY086000.1|2022-10-19
	Germany/IMS-10203-CVDP-18F5B4F4-4A61-4973-B232-2BD0B171E5A2/2022|OY171566.1|2022-05-12
	Germany/IMS-10116-CVDP-DEF5E9CB-2A17-4AB9-B2E0-32507978D606/2023|OY187302.1|2023-02-22
	USA/MI-SH_MSU-A07_I_1201_57/2022|OQ792763.1|2022-12-28
	USA/FL-CDC-VSX-A063810/2023|OQ871077.1|2023-04-06
	England/MILK-9C7057/2020|OX469356.1|2020-09-08
	USA/2252441/2023|OQ727157.1|2023-03-04
	USA/CA-CDC-QDX48193203/2023|OQ728510.1|2023-03-20
	Iceland/4010/2020|OU165105.1|2020-10-08
	Switzerland/VD-HUG-34113638/2021|OU268514.1|2021-05-08
	England/MILK-39C6BA9/2022|OW191369.1|2022-03-08
	USA/NC-CDC-LC0910742/2022|OP707868.1|2022-10-10
	USA/1015891523_10-4-2022/2022|OP603391.1|2022-09-29
	USA/CA-CDC-ASC210737694/2022|ON144287.1|2022-03-21
	England/ALDP-3B57956/2022|OW355944.1|2022-03-17
	Denmark/DCGC-213820/2021|OW527426.1|2021-11-10
	USA/GA-CDC-MMB09535467/2021|MZ881248.1|2021-07-31
	Germany/IMS-10150-CVDP-A1A38C2E-EC4E-4D41-9885-3A355E89D129/2021|OU517261.1|2021-07-24
	USA/NV-CDC-2-4782442/2021|OK044864.1|2021-08-03
	USA/NC-CDC-LC0264210/2021|OK279590.1|2021-09-06
	USA/TN-CDC-ASC210105357/2021|OK229583.1|2021-09-03
	USA/PA-BOL-M22134012/2022|OP644497.1|2022-10-03
	USA/CA-CDC-STM-YF6YMDG6Z/2022|OP741602.1|2022-10-16
	England/LSPA-3258F083/2022|OX357372.1|2022-10-01
	USA/FL-CDC-STM-UAUZANMPG/2022|OP563974.1|2022-09-18
	USA/TX-CDC-QDX43990477/2022|OP991356.1|2022-11-23
	USA/NC-CDC-QDX43989652/2022|OP996101.1|2022-11-23
	USA/AZ-CDC-LC0953817/2022|OQ072549.1|2022-12-03
	USA/KY-CDC-LC0934902/2022|OP883250.1|2022-11-10
	USA/IL-CDC-LC0937604/2022|OP906840.1|2022-11-14
	USA/TN-SPHL-11596/2020|OP924587.1|2020-12-04
	England/QEUH-325DEF1F/2022|OX374454.1|2022-10-27
	USA/TN-SPHL-4391/2022|OQ264619.1|2022-11-28
	USA/CA-CDPH-500080341/2022|OQ333996.1|2022-09-21
	USA/VA-QSTVAS3-37650358/2022|OQ183946.1|2022-06-04
	USA/IL-CDC-QDX44772671/2022|OQ192493.1|2022-12-17
	USA/NJ-CDC-ASC210072006/2021|MZ270864.1|2021-04-15
	USA/WA-CDC-LC0055560/2021|MZ181223.1|2021-04-26
	USA/MA-CDCBI-CRSP_PO5O62LKCHQQUGCR/2021|MZ194928.1|2021-05-03
	Switzerland/GR-ETHZ-450626/2021|OE997589.1|2021-01-08
	USA/WA-UW-22082112334/2022|OP457881.1|2022-08-21
	USA/CA-CDPH-500070471/2022|OP495129.1|2022-07-18
	USA/MO-CDC-LC0882781/2022|OP520047.1|2022-09-11
	USA/RI-CDC-LC0868018/2022|OP423555.1|2022-08-28
	England/MILK-2B1A2B1/2021|OV175555.1|2021-11-18
	Germany/IMS-10146-CVDP-6A0BC176-CCCF-4C39-A417-E8C180EF5EB7/2021|OV227563.1|2021-11-18
	Germany/IMS-10190-CVDP-0EEADE91-C6FC-421F-92D6-5255998D0495/2021|OV246593.1|2021-11-18
	England/HSLL-2BDCD8D/2021|OV253030.1|2021-11-24
	Germany/Molecular_surveillance_of_SARS-CoV-2_in_Germany/2021|OV302148.1|2021-09-15
	USA/CA-CDC-QDX36360440/2022|ON503898.1|2022-04-26
	BRA/SP-NXBS349GENOV827557437291/2021|ON574693.1|2021-05-12
	BRA/BA-NVBS7150GENOV045616267287/2021|ON579126.1|2021-09-08
	Denmark/DCGC-294072/2021|OW706344.1|2021-12-13
	USA/NY-HQE-3511279/2022|ON642245.1|2022-04-19
	USA/VA-CDC-LC0828187/2022|OP282427.1|2022-08-06
	USA/CA-CDC-QDX39548514/2022|OP192811.1|2022-07-25
	USA/CA-CCPHL-4945/2023|OR774520.1|2023-04-22
	USA/NY-CDC-QDX87529834/2023|OR858443.1|2023-11-09
	USA/TX-HHD-4381219/2020|OM181312.1|2020-05-19
	Germany/Molecular_surveillance_of_SARS-CoV-2_in_Germany/2021|OV358447.1|2021-09-21
	England/LSPA-2F33F99/2021|OV612203.1|2021-12-15
	Germany/IMS-10013-CVDP-17824CE0-55D7-4180-8214-5E6575E934E5/2021|OV691103.1|2021-12-21
	England/QEUH-31FD4B5/2022|OV706013.1|2022-01-10
	USA/NY-CDC-QDX85404987/2023|OR642990.1|2023-09-18
	USA/NMDOH-2023038765/2023|OR700360.1|2023-09-07
	USA/UT-UPHL-231013353155/2023|OR716528.1|2023-10-02
	OY750691.1|2023-10-09
	England/CAMC-142DA53/2021|OU178361.1|2021-03-18
	Germany/IMS-10116-CVDP-03A13248-A49F-4046-88DE-BC894A245947/2021|OU101031.1|2021-03-11
	England/MILK-152C701/2021|OU263355.1|2021-04-22
	USA/CO-CDC-MMB10838428/2021|OL447806.1|2021-10-02
	USA/MN-CDC-QDX30702267/2021|OL623204.1|2021-11-01
	USA/AZ-CDC-STM-000705318/2021|OL523099.1|2021-06-30
	USA/NE-CDC-LC0364544/2021|OL556181.1|2021-10-26
	Switzerland/VS-ICH-2211036627/2021|OU952542.1|2021-10-15
	Germany/Molecular_surveillance_of_SARS-CoV-2_in_Germany/2021|OV373687.1|2021-09-16
	USA/NC-CDC-LC0888695/2022|OP552534.1|2022-09-16
	England/LSPA-3F7BFED/2022|OX333201.1|2022-08-27
	USA/FL-CDC-STM-WMSF5VRR7/2022|OP369461.1|2022-08-14
	USA/MI-CDC-STM-XG5JYEWBU/2022|OP400329.1|2022-08-28
	USA/AK-PHL9705/2021|MZ501166.1|2021-06-17
	Germany/IMS-10257-CVDP-9B954FFF-7EEA-4F23-8398-743166C0A8CB/2021|OU451456.1|2021-07-04
	Wales/PHWC-4BA62D/2021|OX540071.1|2021-01-10
	FRA/IHUCOVID-041139/2021|OQ903952.1|2021-11
	USA/CA-CDPH-FS48081154/2023|OR021558.1|2023-01-19
	Scotland/QEUH-A629DA/2020|OX590681.1|2020-10-12
	England/BRBR-32713301/2023|OX595706.1|2023-03-26
	USA/CO-CDC-QDX87635398/2023|OR897286.1|2023-11-11
	USA/NY-CDC-LC1073567/2023|OR952150.1|2023-11-28
	Denmark/DCGC-596137/2022|OY833778.1|2022-09-28
	USA/VA-DCLS-15598/2023|PP028421.1|2023-11-08
	USA/CA-SEARCH-132786/2023|PP040226.1|2023-01-04
	USA/TX-CDC-STM-DHFJVD6Q3/2022|OP371989.1|2022-08-21
	USA/MI-SH_MSU-C09_I_8335/2022|OR621528.1|2022-06-28
	USA/CO-CDC-QDX85192502/2023|OR624622.1|2023-09-14
	USA/DE-DHSS-B1305772/2023|OR646134.1|2023-09-04
	USA/NY-CDC-QDX85641384/2023|OR649893.1|2023-09-26
	USA/UT-UPHL-231023122830/2023|OR745088.1|2023-10-08
	Germany/IMS-10036-CVDP-61F999BF-CD8C-45A9-8301-4166F9A401B5/2021|OX113040.1|2021-10-23
	THA/CONI-0468/2021|ON891679.1|2021-01-10
	USA/UT-UPHL-220628354802/2022|ON923218.1|2022-05-30
	NorthernIreland/QEUH-3E84E5E/2022|OX189366.1|2022-06-25
	Denmark/DCGC-536815/2022|OX227527.1|2022-06-20
	USA/CA-CDC-STM-98KRXBY6Q/2023|OQ254340.1|2023-01-03
	USA/CA-CDC-STM-BSSJVQWPK/2023|OQ285095.1|2023-01-07
	USA/MA-CDCBI-CRSP_XIEDOZFG3U4L4NR2/2023|OQ299920.1|2023-01-05
	USA/CA-OC-4420/2023|OQ306469.1|2023-01-05
	England/BRBR-3263BCAF/2022|OX402238.1|2022-12-19
	England/LSPA-3267574E/2022|OX407268.1|2022-12-31
	USA/NJ-CDC-QDX44621820/2022|OQ156855.1|2022-12-13
	USA/VA-CDC-LC0977580/2022|OQ206805.1|2022-12-31
	USA/TX-CDC-QDX85125316/2023|OR624352.1|2023-09-12
	USA/LA-EVTL20129/2023|OR678124.1|2023-09-15
	USA/GA-EHC-7295C/2023|OR684076.1|2023-08-10
	USA/VA-CDC-VSX-A357454/2023|OR690838.1|2023-10-02
	USA/KY-CDC-LC0985302/2022|OQ258065.1|2022-12-31
	England/BRBR-32665F49/2022|OX403483.1|2022-12-28
	England/LSPA-32643A31/2022|OX406043.1|2022-12-22
	England/QEUH-32693EEB/2023|OX415631.1|2023-01-04
	England/PHEC-YYE8W9Z/2023|OX838549.1|2023-02-24
	England/PHEC-YY8C6MP/2022|OX998766.1|2022-11-03
	England/PHEP-YYFZFHQ/2022|OX939263.1|2022-09-21
	Germany/IMS-10285-CVDP-0031DB89-4B1E-49FD-B335-FA53523A77AD/2023|OY094728.1|2023-03-14
	Germany/IMS-10061-CVDP-2D312C24-E200-4C16-B28B-ECED2326BA7C/2022|OY115537.1|2022-04-14
	Germany/IMS-10285-CVDP-20AC9347-D80B-48A9-8C4D-02A79DA57DB7/2023|OY169757.1|2023-02-16
	Germany/IMS-10061-CVDP-1C725209-7684-4D53-BBDE-D3923DB98B4B/2022|OY193066.1|2022-06-20
	England/LSPA-32697843/2023|OX415460.1|2023-01-08
	USA/CA-CDC-STM-4Z2FKFX58/2022|OQ157312.1|2022-12-19
	USA/VA-CDC-LC0968966/2022|OQ167199.1|2022-12-22
	USA/IL-CDC-QDX44772869/2022|OQ192803.1|2022-12-18
	USA/KS-CDC-LC0898143/2022|OP658161.1|2022-09-24
	USA/NC-CDC-LC0913726/2022|OP714942.1|2022-10-11
	England/QEUH-3259B145/2022|OX357885.1|2022-10-03
	England/LSPA-3E51160/2022|OX102570.1|2022-06-09
	Denmark/DCGC-380459/2022|OX014012.2|2022-02-13
	OY993888.1|2023-11-27
	USA/CA-LACPHL-AY04478/2023|PP105986.1|2023-12-18
	Germany/IMS-10116-CVDP-12D31C0F-3400-424B-B5AC-9992003E7B3E/2023|OY260718.1|2023-03-04
	FRA/IHUCOVID-001259/2020|OR278956.1|2020-08
	Germany/IMS-10116-CVDP-DC3F82DC-65D5-4F48-A6FA-2AF48EF5F403/2022|OY203604.1|2022-08-16
	Germany/IMS-10013-CVDP-F45B153A-9A1A-4801-9C80-279BF09C59E9/2023|OY213193.1|2023-02-24
	England/PHEC-YYEUK3W/2023|OY331167.1|2023-04-05
	Wales/PHWC-PKTDC6/2023|OY549907.1|2023-06-10
	Germany/IMS-10201-CVDP-FA9EFD9F-E1B9-4BEF-B6C1-C24BA6356775/2023|OY233379.1|2023-02-27
	Germany/IMS-10122-CVDP-E18FE26F-A4AB-4209-998B-52B897BD231D/2022|OY240007.1|2022-06-16
	Germany/IMS-10370-CVDP-CF661EB2-3F27-4DB1-88E7-9D98927C4C18/2022|OY253073.1|2022-07-11
	FRA/IHUCOVID-017339/2021|OR275869.1|2021-07
	Scotland/EDB1096/2020|OY399662.1|2020-04-07
	Wales/PHWC-PKEMYB/2022|OY480696.1|2022-11-29
	USA/MA-Broad-CRSP_WS6OKMKQYLXT242H/2022|ON066451.1|2022-03-14
	USA/CT-CDCBI-CRSP_42G3PF3VP3COQDTW/2022|OM917507.1|2022-02-18
	Denmark/DCGC-135401/2021|OW250751.1|2021-07-22
	England/ALDP-3B196E0/2022|OW290067.1|2022-03-16
	Germany/IMS-10061-CVDP-88DBA71A-DC04-41AC-B3FC-C2A92AE041A6/2022|OW319501.1|2022-01-10
	HKG/VM20060437/2020|OL979801.1|2020
	HKG/VM21000368/2021|OL980964.1|2021
	USA/MI-CDC-ASC210535991/2021|OM016755.1|2021-12-14
	USA/MA-MGB-02808/2021|OL957413.1|2021-12-07
	Switzerland/ZG-ETHZ-34949900/2021|OV178659.2|2021-11-24
	Germany/IMS-10150-CVDP-9DA798E3-DD1C-4F58-B2B0-91150F244C76/2021|OV213192.1|2021-11-16
	Switzerland/GR-Risch-21B2304570/2021|OV109535.1|2021-11-17
	England/MILK-2BA3FD4/2021|OV112682.1|2021-11-23
	Scotland/QEUH-2BEE4FC/2021|OV253863.1|2021-11-25
	USA/WV042413/2021|MZ500429.1|2021-05-03
	USA/WV037116/2021|MZ500449.1|2021-03-12
	England/MILK-1608E23/2021|OU309035.1|2021-06-02
	SWE/01_SE100_21CS508487/2020|OQ816608.1|2020-04-12
	USA/VA-DCLS-15072/2023|OQ844111.1|2023-02-21
	USA/DE-CDC-LC1037652/2023|OQ867569.1|2023-04-10
	USA/FL-CDC-QDX48193257/2023|OQ728423.1|2023-03-20
	USA/MI-SH_MSU-D09_I_0026_58/2023|OQ792847.1|2023-01-09
	IND/NGS_-_1026/2022|OQ852558.1|2022-09-01
	Germany/Molecular_surveillance_of_SARS-CoV-2_in_Germany/2021|OV420424.1|2021-09-27
	Germany/IMS-10116-CVDP-77010C59-6F1A-4CF8-91EE-F8A195042F88/2021|OV684441.1|2021-12-07
	England/MILK-333183F/2022|OV770721.1|2022-01-18
	England/MILK-32EE850/2022|OV777766.1|2022-01-17
	USA/IL-CDC-STM-CJY97SXED/2022|ON210610.1|2022-03-28
	Denmark/DCGC-198784/2021|OW407129.1|2021-10-28
	Denmark/DCGC-186453/2021|OW439626.1|2021-10-16
	Denmark/DCGC-182841/2021|OW441153.1|2021-10-10
	Denmark/DCGC-244162/2021|OW577197.1|2021-11-26
	USA/MIS-L370154208/2023|OR767787.1|2023-10-06
	USA/UT-UPHL-231109128198/2023|OR800383.1|2023-11-01
	Wales/CLIMB-CM7Y84RN/2023|OY788275.1|2023-10-20
	England/NORW-30A8C7B/2021|OY859817.1|2021-11-03
	USA/CA-CDPH-500124775/2023|OR958038.1|2023-07-26
	Denmark/DCGC-622150/2022|OY813633.1|2022-12-08
	Denmark/DCGC-617786/2022|OY819354.1|2022-11-28
	Denmark/DCGC-619716/2022|OY820588.1|2022-11-30
	OY985127.1|2023-11-20
	USA/FL-CDC-STM-7GPANN2WU/2022|ON851860.1|2022-06-07
	THA/CONI-0538/2021|ON879130.1|2021-02-11
	USA/NV-CDC-QDX26574464/2021|MZ650061.1|2021-07-08
	USA/TN-VUMC-000012/2020|OK372412.1|2020-07-10
	USA/FL-CDC-ASC210002231/2021|OK433196.1|2021-03-03
	OY996385.1|2023-12-18
	USA/NJ-CDC-LC1080914/2024|PP127217.1|2024-01-02
	USA/SEARCH-53649/2021|PP143115.1|2021-09-08
	USA/CA-CDC-LC0573891/2022|ON297362.1|2022-04-10
	USA/DC-CDC-LC0577913/2022|ON349084.1|2022-04-11
	USA/NJ-CDC-QDX35917180/2022|ON383013.1|2022-04-13
	Germany/IMS-10375-CVDP-F98033FD-5CDE-4626-912D-C1F5689D3CB3/2021|OU369713.1|2021-02-01
	USA/DC-CDC-LC1061432/2023|OR623640.1|2023-09-21
	USA/NY-CDC-QDX85877022/2023|OR674666.1|2023-10-02
	USA/UT-UPHL-231003769764/2023|OR707726.1|2023-09-24
	OY750624.1|2023-10-08
	England/CLIMB-CM7YFYQK/2023|OY753411.1|2023-09-16
	USA/FL-CDC-QDX80414777/2023|OR075626.1|2023-05-11
	Switzerland/BE-IFIK-230605_os_11/2023|OX642351.1|2023-05-25
	England/CAMB-1BBA23/2020|OX670628.1|2020-11-16
	England/PHEC-YYDPJIX/2022|OX853304.1|2022-03-10
	England/PHEC-YY89M61/2023|OX868961.1|2023-01-20
	England/PHEC-3Y040YEB/2021|OX883894.1|2021-12-17
	England/PLYM-32715897/2023|OX901551.1|2023-03-27
	Germany/IMS-10150-CVDP-26EAAB54-93EC-475D-B2B9-937D4AEAB284/2023|OX943078.1|2023-01-25
	Germany/IMS-10184-CVDP-FDCFC90B-68DE-4F67-A8B8-6F928755565F/2022|OX963723.1|2022-04-23
	Germany/IMS-10338-CVDP-67874AFF-BAC3-403D-B246-C9A9C9633320/2022|OY144220.1|2022-07-02
	Germany/IMS-10150-CVDP-2DE08422-751D-47D5-8E0C-D1EE81B306AC/2022|OY151977.1|2022-12-14
	Germany/IMS-10013-CVDP-B4D77FE0-CD82-4880-8816-18AD8D04065F/2023|OY082295.1|2023-03-13
	USA/1015806805_9-27-2022/2022|OP554991.1|2022-09-14
	England/MILK-2C8C8D5/2021|OV338393.1|2021-11-30
	England/MILK-2E28F2F/2021|OV516502.1|2021-12-10
	USA/NY-CDC-LC0179107/2021|MZ989938.1|2021-08-09
	USA/TN-CDC-ASC210180892/2021|OK321662.1|2021-08-27
	Germany/IMS-10116-CVDP-F94604B0-C3EB-4B8C-A01F-6F76609BFCED/2021|OU614754.1|2021-08-09
	USA/JW7648/2022|OP315839.1|2022-08-16
	USA/CO-CDPHE-2103575149/2022|OP317952.1|2022-08-01
	USA/FL-CDC-QDX40272438/2022|OP337711.1|2022-08-13
	Denmark/DCGC-553236/2022|OX275940.1|2022-07-18
	Denmark/DCGC-562647/2022|OX293603.1|2022-07-14
	Scotland/QEUH-3F5D260/2022|OX298271.1|2022-08-09
	USA/NY-CDC-QDX86758198/2023|OR816930.1|2023-10-22
	Denmark/DCGC-647524/2023|OY789007.1|2023-07-10
	Denmark/DCGC-636950/2023|OY800134.1|2023-01-05
	USA/NY-CDC-LC1079999/2023|PP114564.1|2023-12-23
	OY993855.1|2023-12-04
	OY995960.1|2023-12-24
	USA/CA-CDPH-6000017818/2023|PP100376.1|2023-11-30
	USA/CA-CDC-FG-108314/2021|OK107423.1|2021-08-30
	USA/ID-CDC-MMB09886999/2021|OK137764.1|2021-08-10
	USA/NC-CDC-MMB09695333/2021|OK137898.1|2021-08-11
	United_States/TX-HHD-4644643/2021|OK174135.1|2021-08-06
	USA/NJ-CDC-ASC210270304/2021|OK003227.1|2021-08-03
	USA/CA-CDC-FG-015551/2021|OK212972.1|2021-03-29
	USA/NJ-CDC-IBX449029682451/2021|OK219931.1|2021-08-14
	USA/TX-CDC-QDX26488439/2021|OK249893.1|2021-07-03
	England/ALDP-6CFFA0/2020|OA978255.1|2020-07-03
	Wales/MILK-A05D91/2020|OA998078.1|2020-09-30
	USA/UT-CDC-QDX45690832/2023|OQ369461.1|2023-01-14
	USA/TX-CDC-QDX46327296/2023|OQ445148.1|2023-01-31
	Scotland/SCOT-21353/2022|OX433141.1|2022-11-03
	USA/TG1355384/2022|OP249059.1|2022-05-27
	USA/TN-CDC-LC0830769/2022|OP283212.1|2022-08-07
	USA/NY-CDC-LC0796017/2022|OP145576.1|2022-07-21
	USA/TX-CDC-QDX39705673/2022|OP228473.1|2022-07-31
	USA/CA-CDC-QDX84132934/2023|OR517807.1|2023-08-19
	USA/NY-PRL-230908_83A04/2023|OR559757.1|2023-09-04
	FRA/IHUCOVID-029849-Nova1A/2021|ON435265.1|2021-09-02
	Slovakia/RNA/2021|OU957582.1|2021-09-18
	USA/MN-MDH-15112/2021|OK492626.1|2021-09-28
	USA/MA-CDCBI-CRSP_CDK4I2E5PE4EH3QK/2021|OK355664.1|2021-09-23
	Scotland/QEUH-A637C0/2020|OU800447.1|2020-10-09
	USA/MT-UMGC-01080/2020|OQ312370.1|2020-11-24
	USA/MT-UMGC-01709/2020|OQ312955.1|2020-10-07
	England/QEUH-3264698C/2022|OX406349.1|2022-12-19
	USA/CA-CDC-LC0974340/2022|OQ193738.1|2022-12-26
	Denmark/DCGC-588581/2022|OY851309.1|2022-09-30
	Denmark/DCGC-591962/2022|OY856065.1|2022-10-07
	USA/PA-CDC-LC1071260/2023|OR916838.1|2023-11-19
	England/MILK-B5ACBD/2020|OY937783.1|2020-11-06
	USA/CA-CDC-STM-NGU6EVBSU/2022|OQ236996.1|2022-12-27
	USA/NY-CDC-LC0979751/2022|OQ263564.1|2022-12-30
	USA/NV-CDC-QDX43330545/2022|OQ288037.1|2022-11-06
	USA/MO-CDC-LC0971827/2022|OQ165524.1|2022-12-15
	USA/TX-CDC-QDX44738555/2022|OQ173538.1|2022-12-14
	USA/NC-CDC-LC0978746/2022|OQ206560.1|2022-12-30
	USA/PA-CDC-QDX44939285/2022|OQ208616.1|2022-12-23
	France/cov-100001698918/2021|OD986524.1|2021-03-12
	Japan/Donner225/2020|BS000897.1|2020-12-02
	USA/WA-UW-21042328729/2021|MZ171723.1|2021-04-23
	Germany/IMS-10594-CVDP-396D5ADE-40E6-4D53-8DB5-5F0CCB75864C/2023|OY226329.1|2023-02-27
	Germany/IMS-10150-CVDP-43B70DFE-CB4B-4FC2-AF59-83AD449FBCFD/2022|OY248604.1|2022-12-20
	Germany/IMS-10013-CVDP-6EE7E7D6-9654-4505-9DEE-FD0FB72A70BB/2022|OY277842.1|2022-02-15
	USA/Mayo22191/2020|OR320327.1|2020-07-05
	England/QEUH-9D1694/2020|OY595929.1|2020-09-14
	USA/IL-CDC-QDX44067976/2022|OQ074857.1|2022-11-28
	USA/V06134/2022|OQ079755.1|2022-10-05
	USA/UT-UPHL-221209468489/2022|OQ093901.1|2022-11-16
	USA/CA-CDC-STM-G78U7SNHT/2022|OQ103939.1|2022-12-09
	England/LSPA-326053B8/2022|OX389138.1|2022-11-30
	England/LSPA-3261CD0B/2022|OX396740.1|2022-12-11
	USA/CA-CDC-STM-JHEH3363G/2022|OP988044.1|2022-11-25
	USA/FL-CDC-LC0946679/2022|OP993843.1|2022-11-29
	USA/UT-UPHL-211028889302/2021|OL357477.1|2021-09-09
	USA/CA-CDC-STM-000719931/2021|OL535540.1|2021-08-08
	USA/NM-CDC-QDX37661764/2022|ON828641.1|2022-06-02
	VNM/OUCRU-NHTD38/2021|ON755412.1|2021-08-10
	USA/FL-CDC-QDX48415242/2023|OQ783690.1|2023-03-25
	USA/MI-SH_MSU-E12_I_0130_51/2022|OQ792428.1|2022-11-25
	USA/FL-CDC-QDX26532241/2021|MZ649825.1|2021-07-05
	THA/CONI-0502/2021|ON879094.1|2021-02-09
	USA/CA-CDC-FG-039131/2021|OK215080.1|2021-06-28
	Scotland/MILK-1D96CCF/2021|OU700823.1|2021-09-04
	USA/AZ00178894/2023|OQ872794.1|2023-04-09
	USA/NY-CDC-QDX88484686/2023|OR976969.1|2023-12-05
	USA/PA-CDC-LC1075191/2023|OR985206.1|2023-12-04
	USA/CA-SEARCH-134756/2023|PP041731.1|2023-05-03
	USA/CA-SEARCH-135531/2023|PP042405.1|2023-05-27
	USA/CA-SEARCH-135976/2023|PP042736.1|2023-07-08
	USA/MN-CDC-VSX-A17011/2023|PP060208.1|2023-12-05
	Germany/IMS-10013-CVDP-F337D96D-C23B-467C-9AB4-347434CC38D3/2021|OU107418.1|2021-03-12
	Germany/IMS-10594-CVDP-C6B5657B-1C7C-4356-9CD4-9B5B22F2A1E1/2021|OU111179.1|2021-01-12
	Germany/IMS-10116-CVDP-A2EFFBAE-7729-4627-9DDF-3B1E11497932/2021|OU114242.1|2021-04-01
	USA/MI-CDC-QDX41125822/2022|OP489769.1|2022-09-06
	USA/TX-CDC-LC0888009/2022|OP544221.1|2022-09-12
	USA/UT-UPHL-220923868812/2022|OP551172.2|2022-07-26
	USA/MA-CDCBI-CRSP_A7DFVBBY6ECXSSUL/2022|OP426018.1|2022-08-30
	USA/CA-LACPHL-AY03581/2023|OR886586.1|2023-11-02
	USA/CA-CDPH-500124856/2023|OR958115.1|2023-09-03
	RNA|OY986827.1|2023-11-13
	USA/CO-CDPHE-41478653/2023|PP052819.1|2023-10-24
	USA/AL-CDC-STM-KEB6PCEZF/2023|OQ254318.1|2023-01-03
	USA/CA-CDC-LC0983290/2023|OQ258519.1|2023-01-04
	USA/MI-CDC-QDX43293935/2022|OQ287068.1|2022-11-01
	England/LSPA-32668F91/2022|OX406305.1|2022-12-28
	USA/2218618/2022|OQ179746.1|2022-12-14
	USA/CA-CDC-STM-GGAWWKVNE/2022|OQ220229.1|2022-12-26
	USA/1833443/2021|OQ231383.1|2021-09-02
	Germany/Molecular_surveillance_of_SARS-CoV-2_in_Germany/2021|OV398975.1|2021-09-23
	England/ALDP-2E1B7FA/2021|OV515441.1|2021-12-08
	England/ALDP-335F419/2022|OV778258.1|2022-01-19
	England/NORT-294A7A/2020|OA965222.1|2020-03-27
	England/MILK-9C4421/2020|OA982502.1|2020-09-09
	England/QEUH-9C950B/2020|OA982883.1|2020-09-10
	England/ALDP-A6E3C1/2020|OB982795.1|2020-10-15
	England/CAMB-7BB2D/2020|FR994560.1|2020-04-03
	USA/TN-CDC-ASC210004381/2021|MW851625.1|2021-03-09
	USA/FL-CDC-STM-000023148/2021|MW942804.1|2021-02-24
	England/CAMC-B527D2/2020|OB999160.1|2020-11-08
	England/QEUH-B409B3/2020|OB999316.1|2020-11-08
	USA/CA-CDPH-3000273249/2021|OL818213.1|2021-11-16
	USA/CO-CDC-MMB11848181/2021|OM011205.1|2021-11-26
	Germany/IMS-10013-CVDP-6DDDBC2E-5F63-478E-972D-26E55B82CB3C/2021|OV216568.1|2021-11-12
	England/BRBR-2BB8288/2021|OV235045.1|2021-11-23
	USA/CA-CDC-STM-TA6D2RPNE/2022|OQ104346.1|2022-12-11
	USA/CA-CDPH-FS48080592/2022|OQ112527.1|2022-11-10
	USA/GA-CDC-ASC210246687/2021|MZ978916.1|2021-07-25
	USA/NV-CDC-ASC210240690/2021|OK292225.1|2021-07-22
	USA/CA-CDC-ASC210101523/2021|OK228035.1|2021-09-01
	USA/UT-UPHL-221110642884/2022|OP856158.1|2022-10-23
	USA/WA-S22270/2022|OP871358.1|2022-08-10
	BHR/22920497028/2022|OP889636.1|2022-11-14
	USA/PA-CDC-QDX42511487/2022|OP772370.1|2022-10-14
	England/MILK-172EA04/2021|OU356259.1|2021-06-18
	USA/NV-CDC-QDX26446009/2021|MZ591291.1|2021-07-01
	USA/WI-CDC-FG-042162/2021|MZ620390.1|2021-07-12
	USA/CA-CHLA-PLM59752990/2020|MZ622310.1|2020-11-10
	USA/MN-CDC-VSX-A14002/2023|PP127594.1|2023-12-12
	THA/CONI-0452/2021|ON891664.1|2021-01-19
	USA/MN-CDC-STM-DGCX67RT9/2022|ON957167.1|2022-06-22
	Denmark/DCGC-533122/2022|OX218806.1|2022-06-14
	USA/CA-CDC-QDX82903341/2023|OR399304.1|2023-07-18
	England/DHSC-CYBG9W9/2022|OY646625.1|2022-01-05
	USA/WA-CDC-UW22050111494/2022|ON689236.1|2022-05-01
	MLI/MAL0140/2021|OL601958.1|2021-03-20
	Germany/IMS-10150-CVDP-CAD36B75-FEAA-4868-B09F-E91FE78BEEA9/2021|OU928422.1|2021-08-24
	USA/FL-BPHL-13130/2021|OL538447.1|2021-06-04
	USA/CA-CDPH-500089188/2022|OQ586990.1|2022-11-15
	USA/GA-GPHL-0286/2023|OQ673500.1|2023-02-11
	USA/NY-CDC-QDX48043326/2023|OQ713538.1|2023-03-18
	USA/IL-CDC-QDX44273732/2022|OQ113509.1|2022-12-03
	USA/CA-CDC-LC0962153/2022|OQ122635.1|2022-12-13
	USA/ND-USAFSAM-S20760/2022|OQ137610.1|2022-12-08
	England/LSPA-3262D1DE/2022|OX397272.1|2022-12-16
	USA/CO-CDPHE-2103716276/2022|OP932357.1|2022-11-06
	USA/NC-CDC-QDX45908785/2023|OQ399636.1|2023-01-21
	USA/TX-CDC-QDX45962257/2023|OQ399731.1|2023-01-22
	USA/WA-CDC-UW23012327185/2023|OQ403055.1|2023-01-23
	USA/CA-CDC-QDX46448458/2023|OQ451955.1|2023-02-01
	USA/FL-CDC-QDX46501494/2023|OQ467878.1|2023-02-06
	England/QEUH-326CBCA4/2023|OX438053.1|2023-02-07
	USA/FL-CDC-LC1069876/2023|OR864609.1|2023-11-16
	USA/UT-UPHL-231124968550/2023|OR882570.1|2023-11-14
	USA/IL-CDC-QDX47493190/2023|OQ654659.1|2023-03-03
	USA/FL-CDC-QDX47870697/2023|OQ705495.1|2023-03-13
	USA/NE-001688/2021|OQ720529.1|2021-08-26
	England/QEUH-326E22D2/2023|OX446086.1|2023-02-17
	England/QEUH-326EA61A/2023|OX450223.1|2023-02-28
	Slovakia/RNA/2023|OX450527.1|2023-01-31
	MEX/MEX_8925/2022|OR153091.1|2022-06-10
	USA/2023CV1664/2023|OR225209.1|2023-06-10
	England/PHEC-YYE1P98/2023|OX876907.1|2023-04-03
	Germany/IMS-10116-CVDP-E2C57CE0-EA2F-4BB2-BC9A-62295C731249/2022|OX974115.1|2022-05-31
	England/PHEC-YYG51ZN/2022|OX974158.1|2022-09-11
	England/PHEC-YYGBQHT/2022|OX980861.1|2022-07-08
	Germany/IMS-10594-CVDP-6DAC8F70-421E-48E2-A560-480BCE41604B/2022|OY062757.1|2022-07-14
	Germany/IMS-10004-CVDP-5E27D977-E7B7-4619-B219-B4691D538FBA/2022|OY067862.1|2022-07-21
	Germany/IMS-10013-CVDP-10EFDB24-486D-4FC0-8A5D-BD27F9F2DD36/2022|OY073099.1|2022-07-17
	Germany/IMS-10338-CVDP-E8E434ED-AD0A-43D6-851D-CFC1FCA00E16/2022|OY228840.1|2022-06-11
	Germany/IMS-10150-CVDP-8A6A8A77-5C79-43C0-99DD-D6ABDD5CCEBB/2022|OY239899.1|2022-06-16
	USA/CA-CDPH-6000015610/2023|OR239618.1|2023-01-13
	USA/CA-SLOPH-C2067/2023|OR249988.1|2023-05-26
	USA/PA-CDC-QDX82266822/2023|OR289759.1|2023-06-27
	FRA/IHUCOVID-096168/2022|OR294779.1|2022-10
	USA/Mayo9810/2021|OR299082.1|2021-04-09
	USA/Mayo888/2020|OR305247.1|2020-10-21
	Scotland/EDB64447/2022|OY382144.1|2022-06-16
	England/PHEC-YY8QCIG/2022|OY325978.1|2022-11-17
	Scotland/CVR3521/2020|OY338528.1|2020-05-13
	USA/NY-PRL-230929_81A08/2023|OR645765.1|2023-09-21
	USA/PA-CDC-QDX85698891/2023|OR649937.1|2023-09-26
	USA/NY-CDC-QDX85474936/2023|OR650567.1|2023-09-22
	USA/PA-CDC-QDX85770788/2023|OR662370.1|2023-09-27
	USA/NY-CDC-QDX86114139/2023|OR708009.1|2023-10-05
	USA/MIS-L369542737/2023|OR752665.1|2023-09-25
	Germany/IMS-10209-CVDP-D9DDE60D-E1AA-4FA2-A614-C452B3614049/2021|OU117935.1|2021-03-08
	Iceland/443/2020|OU162881.1|2020-03-20
	Iceland/499/2020|OU163002.1|2020-03-21
	Iceland/3091/2020|OU163395.1|2020-10-13
	USA/AZ-1764/2020|MZ433916.1|2020-07-02
	USA/GA-CDC-MMB08754516/2021|MZ434546.1|2021-05-11
	USA/NJ-CDC-LC0790695/2022|OP120176.1|2022-07-21
	USA/AL-CDC-STM-772HZJXWU/2022|OP148180.1|2022-07-23
	USA/WV131865/2022|OQ393672.1|2022-05-15
	USA/IA-CDC-VSX-A061198/2023|OQ422393.1|2023-01-24
	England/QEUH-326AE991/2023|OX423134.1|2023-01-24
	England/BRBR-326B7A74/2023|OX432558.1|2023-02-01
	England/PLYM-326D142B/2023|OX440886.1|2023-02-15
	USA/NM-CDC-LC0312620/2021|OK520686.1|2021-09-27
	NZL/21MV1467/2021|OK426580.1|2021-09-06
	USA/WA-UW-21041644034/2021|MZ232846.1|2021-04-16
	Switzerland/TG-ETHZ-390404/2020|OU007284.2|2020-12-03
	USA/NY-CDC-LC0943542/2022|OP993737.1|2022-11-29
	USA/CA-CDC-STM-YG6YXDXHP/2022|OQ073966.1|2022-12-03
	USA/MI-CDC-QDX44067948/2022|OQ074914.1|2022-11-28
	USA/UT-UPHL-221209756177/2022|OQ094088.1|2022-11-27
	USA/CA-CDC-STM-XFJZGG3ED/2022|OQ104234.1|2022-12-10
	USA/MN-CDC-STM-CZJM46FJZ/2022|OP943672.1|2022-11-21
	USA/OH-CDC-QDX43915562/2022|OP960734.1|2022-11-20
	USA/PA-CDC-LC1059868/2023|OR598898.1|2023-09-05
	Switzerland/GE-HUG-42315966/2023|OY730762.1|2023-08-18
	England/CLIMB-CM7Y8U7I/2023|OY732688.1|2023-08-19
	USA/CA-CDC-LC0875484/2022|OP464348.1|2022-09-06
	USA/TX-CDC-QDX40621935/2022|OP366649.1|2022-08-20
	USA/NJ-CDC-LC0867786/2022|OP424144.1|2022-08-29
	USA/VA-CDC-LC0509041/2022|OM626252.1|2022-01-26
	Denmark/DCGC-201206/2021|OV806652.1|2021-10-29
	England/BRIS-130437/2020|OA966633.1|2020-04-11
	England/QEUH-960B8C/2020|OA969311.1|2020-08-02
	England/MILK-974F2F/2020|OA974923.1|2020-08-19
	England/ALDP-954CF1/2020|OA975616.1|2020-06-12
	England/ALDP-9CBC7D/2020|OA984452.1|2020-09-16
	Switzerland/un-33057962/2021|FR993159.1|2021-01-24
	USA/MN-CDC-QDX23089471/2021|MW976628.1|2021-03-16
	England/MILK-AC9106/2020|OB987581.1|2020-10-21
	Wales/QEUH-AE4B25/2020|OB995988.1|2020-10-26
	England/CAMC-B08D24/2020|OD898330.1|2020-10-30
	England/MILK-BB1EBE/2020|OD907987.1|2020-11-18
	England/ALDP-F81D3E/2021|OD932918.1|2021-01-09
	England/PHEC-X304X7F5/2021|OX705601.1|2021-08-31
	USA/FL-CDC-QDX80689271/2023|OR099402.1|2023-05-18
	USA/CA-CDPH-500112466/2023|OR204158.1|2023-04-17
	USA/CA-CDPH-FS27889704/2022|OR215905.1|2022-12-02
	England/PHEC-YYFSMON/2022|OX815890.1|2022-06-21
	England/PHEP-YYFB1Y8/2022|OX820047.1|2022-06-12
	England/PHEP-YYGFBA6/2022|OX911546.1|2022-12-31
	Germany/IMS-10013-CVDP-C50BE294-404A-4D20-95F6-7ABA9712EEC6/2023|OY138866.1|2023-01-30
	Germany/IMS-10213-CVDP-4215F648-37A7-4011-BD3F-9B77266C8BFC/2023|OY050833.1|2023-01-09
	Germany/IMS-10122-CVDP-596770CE-0AE4-4CA4-97BA-C7EA026FDAE7/2022|OY195308.1|2022-08-22
	USA/NJ-CDC-QDX41754076/2022|OP619369.1|2022-09-21
	England/LSPA-325C0165/2022|OX363725.1|2022-10-18
	England/ALDP-38FBB9D/2022|OW156417.1|2022-03-03
	Denmark/DCGC-138049/2021|OW253758.1|2021-07-25
	England/DHSC-CYN8OIJ/2022|OY696571.1|2022-02-02
	England/CLIMB-CM7YGDNA/2023|OY721002.1|2023-06-25
	USA/NJ-PHEL-V23013120/2023|OR387040.1|2023-07-23
	USA/IL-RIPHL_12159_Y/2020|OR402391.1|2020-10-14
	USA/VA-CDC-LC1051497/2023|OR494742.1|2023-08-17
	Germany/IMS-10594-CVDP-3D7CC2E7-4B02-4CBC-AD21-5728E6A08478/2021|OU111182.1|2021-01-05
	England/ALDP-15713EB/2021|OU276272.1|2021-05-08
	USA/NC-CDC-QDX44990736/2022|OQ243196.1|2022-12-26
	USA/CT-DPH-1128106001/2022|OQ288900.1|2022-12-12
	USA/FL-CDC-LC0996560/2023|OQ353860.1|2023-01-18
	England/LSPA-3266AB6E/2022|OX407580.1|2022-12-29
	England/LSPA-3266CBF3/2022|OX411100.1|2022-12-29
	USA/MI-CDC-LC0971832/2022|OQ166069.1|2022-12-18
	USA/USA_UT-IDEL-2023030116_2023_NC_045512.2/2023|OQ584760.1|2023-02-17
	Denmark/DCGC-426108/2022|OX059854.1|2022-03-10
	Wales/LSPA-3E30F9A/2022|OX060744.1|2022-05-26
	USA/WA-UW-23022119185/2023|OQ568027.1|2023-02-21
	USA/WA-UW-23021374673/2023|OQ568117.1|2023-02-13
	USA/UT-UPHL-230303486282/2023|OQ593686.1|2023-02-23
	USA/CA-CDC-LC1016583/2023|OQ631637.1|2023-02-17
	USA/NY-CDC-QDX47361780/2023|OQ643545.1|2023-02-28
	USA/M00620934-F1-1/2023|OQ657207.1|2023-02-27
	South_Africa/UW21010891633/2021|OQ690858.1|2021-01-08
	England/CAMC-9DF308/2020|OX683638.1|2020-09-21
	MEX/CMX_2035/2022|OR157066.1|2022-08-01
	USA/CA-CDPH-FS47040500/2022|OR216083.1|2022-12-06
	England/PHEC-YY8AOCY/2022|OX661864.1|2022-12-30
	Scotland/CVR4040/2020|OX670929.1|2020-08-30
	Germany/IMS-10013-CVDP-8CCB0A6A-DB5C-471D-A0EA-834C531ADD4F/2023|OY140838.1|2023-02-10
	Germany/IMS-10182-CVDP-162BDE4B-E316-4EB7-AE0A-D9ECA8031C4A/2023|OY046494.1|2023-03-24
	Germany/IMS-10304-CVDP-78D56D3C-348F-40B9-B806-A7F025E13813/2022|OY052428.1|2022-09-09
	Germany/IMS-10338-CVDP-E809FAFB-9ABD-49A3-9038-B03F1A80E81D/2022|OY098551.1|2022-05-28
	MNG/202107094/2021|OM182150.1|2021-08-05
	Japan/SZ-NIG-Y211955/2021|BS001958.1|2021-08-30
	England/MILK-2D61A48/2021|OV446869.1|2021-12-05
	England/ALDP-2DF9A36/2021|OV542669.1|2021-12-08
	Germany/IMS-10150-CVDP-44EE81B5-6764-44A1-81A7-AA5E392E44E0/2021|OV484209.1|2021-12-20
	England/ALDP-320DE2C/2022|OV685198.1|2022-01-06
	USA/UT-UPHL-230828224558/2023|OR520666.1|2023-08-07
	USA/OR-S23989/2023|OR597258.1|2023-08-26
	England/CLIMB-CM7YKWMS/2023|OY730602.1|2023-08-19
	USA/MIS-L370121002/2023|OR767767.1|2023-10-05
	USA/CA-CDPH-500128200/2023|OR873109.1|2023-10-19
	USA/AK-PHL6911/2021|MZ233612.1|2021-02-08
	Germany/IMS-10370-CVDP-54A44A01-7D64-499F-9813-762BA108553C/2021|OU083913.1|2021-01-25
	Germany/IMS-10013-CVDP-76B6D723-32F1-4810-A5E5-EAE1959145FD/2023|OY256579.1|2023-02-19
	USA/CA-LACPHL-AY00768/2023|OR366272.1|2023-07-10
	Scotland/CVR3354/2020|OY338058.1|2020-05-01
	Scotland/SCOT-29604/2023|OY608086.1|2023-04-09
	Germany/IMS-10150-CVDP-DE718B24-60E0-4017-BA88-D0833404BEBC/2021|OU924167.1|2021-08-18
	Switzerland/VD-CHUV-GEN8101/2021|OV060245.1|2021-11-08
	Scotland/QEUH-2912BB0/2021|OV065495.1|2021-10-31
	USA/KPL-366_Nasal_Swab/2022|OQ244275.1|2022-05-31
	USA/IL-CDC-STM-UTTGJXSQ6/2022|OQ244710.1|2022-12-27
	USA/IL-CDC-QDX44992089/2022|OQ265021.1|2022-12-26
	USA/TX-CDC-QDX45433688/2023|OQ327741.1|2023-01-05
	Scotland/LSPA-3262BF5E/2022|OX398177.1|2022-12-16
	England/BRBR-32631FBF/2022|OX398524.1|2022-12-15
	England/LSPA-32635953/2022|OX399793.1|2022-12-19
	England/QEUH-32643970/2022|OX402334.1|2022-12-16
	England/LSPA-3267CAD5/2023|OX409626.1|2023-01-02
	Wales/PHWC-16B8DD/2020|OX558996.1|2020-09-17
	Wales/PHWC-4972B9/2020|OX561623.1|2020-11-26
	USA/CA-CDPH-FS48081177/2022|OR023014.1|2022-12-23
	USA/HI-CDC-LC1042861/2023|OR064394.1|2023-05-16
	Northern_Ireland/NIRE-245DAC/2021|OX588860.1|2021-01-02
	USA/NY-CDC-QDX44991293/2022|OQ242987.1|2022-12-26
	USA/CT-CDC-LC0980437/2023|OQ264055.1|2023-01-02
	USA/MD-CDC-QDX45030862/2022|OQ264959.1|2022-12-26
	USA/NY-CDC-QDX45132241/2022|OQ265661.1|2022-12-31
	USA/IL-RIPHL_20740_G/2022|OQ300556.1|2022-11-30
	USA/NY-CDC-QDX45342948/2023|OQ327871.1|2023-01-05
	USA/MI-CDC-QDX45434401/2023|OQ329171.1|2023-01-09
	USA/UT-UPHL-230119968771/2023|OQ336991.1|2023-01-02
	England/QEUH-32692D0D/2023|OX415931.1|2023-01-06
	England/QEUH-3269DE5A/2023|OX417915.1|2023-01-06
	USA/CA-CDC-LC0973475/2022|OQ187491.1|2022-12-22
	USA/FL-CDC-STM-VKWRXD3DU/2022|ON781615.1|2022-06-06
	USA/CA-CDC-STM-CVCXPYKBA/2022|ON835812.1|2022-06-07
	USA/MI-CDC-QDX37056455/2022|ON678966.1|2022-05-16
	USA/FL-CDC-STM-UYVPEZZSK/2022|ON719159.1|2022-05-29
	BRA/PA-NVBS3163GENOV045950226384/2021|ON576984.1|2021-07-10
	BRA/SP-NVBS11289GENOV828487879533/2021|ON583221.1|2021-12-02
	Scotland/QEUH-3D8D65E/2022|OW690263.1|2022-04-19
	BHR/R122690054392/2022|ON629658.1|2022-05-22
	Denmark/DCGC-258620/2021|OW625774.1|2021-12-01
	Scotland/CLIMB-CM7YRR7Y/2023|OY722679.1|2023-07-03
	Bangladesh/ECHD_00695/2020|LC647145.1|2020-05-16
	USA/MN-CDC-IBX968933792389/2021|OK273415.1|2021-08-11
	USA/NY-CDC-LC0257569/2021|OK278748.1|2021-09-03
	USA/FL-CDC-LC0062485/2021|OK233114.1|2021-05-18
	England/WSFT-25C6214/2020|OX732282.1|2020-11-04
	England/PHEC-YYEUDQ1/2023|OX733599.1|2023-04-01
	England/PHEP-YYFZI64/2022|OX887251.1|2022-09-21
	England/PHEC-YY8HJIC/2023|OX758347.1|2023-01-07
	England/PHEC-YYEO5F1/2023|OY009520.1|2023-03-23
	England/PHEC-3T0B3T27/2021|OY015159.1|2021-11-12
	England/MILK-A1B509/2020|OX895548.1|2020-10-03
	Germany/IMS-10122-CVDP-A6ABE815-BEB6-4649-A846-F48E70ABD455/2022|OX901349.1|2022-06-08
	Germany/IMS-10061-CVDP-ECCB0E49-BB4B-46DF-8E88-EB78641DB1D1/2022|OY101958.1|2022-11-23
	Germany/IMS-10285-CVDP-64D73812-348A-44AC-B936-D4D04DE6AA6D/2023|OY150041.1|2023-04-24
	Germany/IMS-10146-CVDP-D8132C43-FC38-43AF-ABDB-9EF2C7886013/2022|OY054975.1|2022-10-13
	Germany/IMS-10004-CVDP-E7B9DBF0-1E00-41BB-9457-6247B12D2A61/2022|OY092309.1|2022-10-29
	Germany/IMS-10285-CVDP-9C178B27-249E-4CC1-A3CA-965FEBA6AF37/2023|OY097109.1|2023-02-27
	Germany/IMS-10370-CVDP-3EEBC360-A5DB-4185-9BD4-271AEC68A7AB/2022|OY188597.1|2022-09-12
	England/MILK-B96699/2020|OD901594.1|2020-11-14
	England/MILK-BB116A/2020|OD907917.1|2020-11-17
	England/ALDP-BC8986/2020|OD908602.1|2020-11-22
	Germany/IMS-10338-CVDP-0A55062D-DEA0-471D-9298-631220DFB199/2021|OU154616.1|2021-04-21
	Germany/IMS-10004-CVDP-40532105-58D2-4748-8C2D-AE4CDC272761/2023|OY230736.1|2023-01-30
	Germany/IMS-10122-CVDP-13D0D242-E93D-4D00-B74C-4C190D528339/2023|OY231705.1|2023-02-17
	Germany/IMS-10227-CVDP-DD047F34-3372-42D2-9DD9-91BE9ED51902/2022|OY235064.1|2022-05-12
	USA/OKPHL0026851/2023|OR227052.1|2023-03-22
	USA/Mayo2208/2020|OR306532.1|2020-09-07
	USA/Mayo20923/2020|OR319070.1|2020-06-22
	Wales/PHWC-PF11NG/2021|OY525520.1|2021-11-20
	England/PORT-2D1710/2020|OY605174.1|2020-03-18
	USA/AZ-CDC-QDX46825970/2023|OQ577131.1|2023-02-13
	USA/CA-CDC-QDX47042663/2023|OQ590794.1|2023-02-15
	USA/CA-CDC-QDX47594829/2023|OQ655160.1|2023-03-01
	USA/WA-UW-23031105460/2023|OQ673788.1|2023-03-11
	USA/CA-CDC-VSX-A064714/2023|OQ681207.1|2023-03-09
	England/QEUH-326F5B86/2023|OX451783.1|2023-03-01
	USA/WV-CDC-LC0999207/2023|OQ403366.1|2023-01-21
	USA/NC-CDC-LC1006242/2023|OQ432612.1|2023-02-02
	England/QEUH-326C9444/2023|OX437966.1|2023-02-06
	England/BRBR-326CED08/2023|OX440253.1|2023-02-11
	Denmark/DCGC-590544/2022|OY851246.1|2022-10-04
	Denmark/DCGC-592300/2022|OY853611.1|2022-10-07
	USA/NY-CDC-QDX87874290/2023|OR919300.1|2023-11-19
	Denmark/DCGC-624191/2022|OY813874.1|2022-12-05
	Denmark/DCGC-584967/2022|OY846600.1|2022-09-21
	Denmark/DCGC-588012/2022|OY849007.1|2022-09-27
	USA/CA-SEARCH-135383/2023|PP042278.1|2023-06-14
	JOR/SEARCH-3955-JOR/2020|PP045749.1|2020-09-30
	USA/UT-UPHL-231221541850/2023|PP050342.1|2023-12-12
	USA/CO-CDPHE-41478862/2023|PP052726.1|2023-10-27
	England/NORT-1BC7BD9/2021|OY918957.1|2021-05-27
	USA/CA-CDC-STM-CYRMVHMGK/2023|OQ254438.1|2023-01-03
	Scotland/LSPA-3261E343/2022|OX403543.1|2022-12-10
	England/BRBR-32689361/2023|OX412258.1|2023-01-05
	USA/NM-CDC-LC0975239/2022|OQ193321.1|2022-12-21
	USA/CT-CDC-LC0978270/2022|OQ205299.1|2022-12-23
	USA/OH-CDC-QDX38833066/2022|OP083657.1|2022-07-08
	USA/LA-CDC-STM-NRPENZQTM/2022|OP003851.1|2022-07-06
	Denmark/DCGC-505354/2022|OX193515.1|2022-04-27
	England/LSPA-3EBB3C8/2022|OX231581.1|2022-07-04
	England/BIRM-610FE/2020|OY715021.1|2020-04-23
	Italy/FVG-UD-265403/2021|OU471128.1|2021-05-19
	Germany/Molecular_surveillance_of_SARS-CoV-2_in_Germany/2021|OV394089.1|2021-09-30
	BHR/930341260/2022|OP727458.1|2022-10-16
	USA/OH-CDC-QDX42001193/2022|OP622054.1|2022-10-01
	USA/VA-CDC-LC1067561/2023|OR861915.1|2023-10-31
	Denmark/DCGC-581719/2022|OY775653.1|2022-09-13
	Denmark/DCGC-661916/2023|OY777054.1|2023-10-23
	Denmark/DCGC-663263/2023|OY786555.1|2023-11-06
	Denmark/DCGC-636826/2022|OY800424.1|2022-12-23
	USA/MI-CDC-QDX41800399/2022|OP624015.1|2022-09-21
	USA/Mayo2822/2020|OR307138.1|2020-07-21
	Germany/IMS-10013-CVDP-B3B0E207-4444-4B5A-98D5-A63651E7A2A2/2022|OY209227.1|2022-04-19
	Germany/IMS-10261-CVDP-4BD60F46-18C0-4D51-BA54-C53B8F055C09/2023|OY213882.1|2023-02-23
	Germany/IMS-10150-CVDP-E67D8C79-3B42-4810-B40C-B382EDD86E2E/2023|OY217503.1|2023-03-01
	England/PHEC-5P052ZD5/2021|OY304156.1|2021-12-25
	England/EXET-13FB15/2020|OY622065.1|2020-12-20
	USA/UT-UPHL-2103097050/2021|MZ490039.1|2021-01-14
	England/ALDP-1826300/2021|OU409128.1|2021-06-28
	BHR/21510222633_S11_L001/2021|OK465049.1|2021-10-01
	USA/SD-CDC-ASC210084168/2021|OK580703.1|2021-09-10
	USA/CO-CDPHE-2008291779/2020|OK598899.1|2020-08-28
	England/NOTT-11616D/2020|OX682346.1|2020-10-18
	USA/CA-CDPH-FS27890714/2022|OR218379.1|2022-11-07
	England/PHEC-T303T608/2021|OX891855.1|2021-08-20
	England/PHEC-Q308Q050/2021|OX981322.1|2021-07-30
	Germany/IMS-10116-CVDP-36C08BD8-29E5-4DBE-8265-0EFBA94831DA/2022|OY019696.1|2022-09-12
	Germany/IMS-10146-CVDP-B65CE7CE-7DCF-4A74-9613-911030C86070/2023|OY037858.1|2023-01-05
	Germany/IMS-10013-CVDP-A00C96D2-2D5B-4DF4-B6CE-0F5225219BFA/2022|OY038760.1|2022-12-23
	Germany/IMS-10116-CVDP-A41FA749-16AA-4D0C-8C97-2836D37CC434/2022|OX900937.1|2022-06-10
	England/PHEC-YYERAQH/2023|OX904888.1|2023-02-16
	Germany/IMS-10013-CVDP-9015E66A-FC2B-401F-B497-6C7AEA80CB03/2023|OY155914.1|2023-02-07
	Germany/IMS-10150-CVDP-3DA65B07-19FC-462A-9ABF-8485935BFA5B/2023|OY181700.1|2023-02-18
	Germany/IMS-10116-CVDP-325B8CDE-1B21-425F-9D14-B40624DE6C0C/2022|OY077753.1|2022-11-08
	Germany/IMS-10006-CVDP-6BD12687-B130-48DA-916B-5DA5F6E0A681/2022|OY086048.1|2022-05-20
	Germany/IMS-10116-CVDP-E2E31393-F59C-4B70-8053-582D8C49FBFF/2023|OY183193.1|2023-02-15
	Germany/IMS-10122-CVDP-8366269A-427E-4BEC-A91D-6ED25BEFC1F9/2023|OY190193.1|2023-02-21
	USA/TX-CDC-ASC210192411/2021|OK120170.1|2021-08-13
	USA/OH-CDC-LC0126197/2021|OK125717.1|2021-07-11
	USA/UT-UPHL-210820256074/2021|OK039625.2|2021-08-06
	USA/OH-CDC-QDX27432230/2021|OK056260.1|2021-08-01
	USA/IL-CDC-STM-000070977/2021|OK193102.1|2021-05-06
	USA/MN-CDC-IBX429809312657/2021|OK221055.1|2021-07-17
	Germany/IMS-10001-CVDP-E9D7ECFA-362C-471E-86FA-269680D359C4/2021|OU644118.1|2021-08-16
	THA/MTM_01_050/2021|OQ618686.1|2021-12-18
	USA/MA-CDCBI-CRSP_77WZ2TCY4NAQTVY4/2023|OQ641873.1|2023-03-07
	USA/CA-CDC-LC1026800/2023|OQ660617.1|2023-03-02
	England/BRBR-326DD911/2023|OX442779.1|2023-02-21
	England/BRBR-326DC0E0/2023|OX442974.1|2023-02-20
	NorthernIreland/QEUH-326F0329/2023|OX452027.1|2023-03-01
	USA/SD-SDAIHG-1631/2022|OP121654.1|2022-01-12
	USA/CA-CDC-STM-H6EJ8JTCE/2022|OP165400.1|2022-07-26
	England/CLIMB-CM7YJPIO/2023|OY726734.1|2023-08-07
	USA/AZ-CDC-QDX83233027/2023|OR440137.1|2023-07-26
	USA/VA-DCLS-15228/2023|OR454221.1|2023-07-24
	Germany/IMS-10004-CVDP-2E9891D9-647B-42F0-9023-3D9A75A43D3D/2021|OX115497.1|2021-10-29
	USA/CO-CDPHE-2103325194/2022|ON901194.1|2022-06-01
	USA/TX-CDC-QDX37978388/2022|ON906157.1|2022-06-10
	USA/WA-CDC-LC0739662/2022|ON947985.1|2022-06-21
	USA/WA-UW-22062006330/2022|ON969008.1|2022-06-20
	USA/NJ-CDC-QDX38472037/2022|OP008367.1|2022-06-26
	USA/MI-CDC-STM-ZJUFKWMUY/2022|OP816474.1|2022-11-01
	USA/DC-CDC-LC0929004/2022|OP855327.1|2022-11-07
	USA/IN-CDC-LC0932595/2022|OP875562.1|2022-11-06
	THA/AFRIMS-COV8366/2021|OM943672.1|2021-11-03
	Scotland/QEUH-39775A9/2022|OW205543.1|2022-03-06
	USA/OH-CDC-ASC210637112/2021|OM134064.1|2021-12-21
	USA/GA-CDC-LC0464293/2022|OM360598.1|2022-01-04
	Germany/Molecular_surveillance_of_SARS-CoV-2_in_Germany/2021|OV379977.1|2021-09-30
	Germany/IMS-10013-CVDP-45A76BA6-AB41-4CF3-9D7E-61F2B6E685F3/2021|OV542785.1|2021-12-04
	Germany/IMS-10013-CVDP-8ADD3949-73EA-4F83-A5D3-FB9FFDECEC6E/2021|OV518489.1|2021-12-02
	Germany/IMS-10087-CVDP-575901C2-E90B-4071-9D37-60CDF66C678E/2022|OV664943.1|2022-01-05
	Wales/PHWC-48453E/2020|OX553911.1|2020-10-25
	Wales/PHWC-49A025/2020|OX567518.1|2020-11-28
	FRA/IHUCOVID-085147/2022|OQ901717.1|2022-06
	FRA/IHUCOVID-084408/2022|OQ904156.1|2022-06
	USA/V06794/2023|OQ974367.1|2023-01-15
	USA/CA-CDPH-3000152784/2021|OK555570.1|2021-08-11
	USA/CA-CDC-ASC210281515/2021|OK599610.1|2021-09-16
	USA/NC-CDC-QDX45131857/2022|OQ266068.1|2022-12-30
	USA/FL-CDC-QDX45182406/2023|OQ298265.1|2023-01-02
	USA/CA-CDPH-500065944/2022|OQ333219.1|2022-06-28
	USA/NY-CDC-QDX45593458/2023|OQ347732.1|2023-01-13
	USA/CA-CDC-STM-B66YFSCWU/2023|OQ347875.1|2023-01-16
	England/BRBR-32674B16/2022|OX407881.1|2022-12-28
	USA/CA-CDC-LC0970488/2022|OQ165824.1|2022-12-16
	USA/CA-CDC-LC0971416/2022|OQ166483.1|2022-12-20
	USA/NC-CDC-LC0975528/2022|OQ205856.1|2022-12-27
	USA/TN-SPHL-4313/2022|OQ209847.1|2022-11-25
	USA/4465038/2020|MW589622.1|2020-12-12
	USA/CA-CZB-10184/2020|MW483291.1|2020-05-14
	USA/MD-MDH-0595/2021|MW484844.1|2021-01-04
	USA/FL-BPHL-2480/2020|MW490802.1|2020-07-07
	USA/NM-CDC-LC0012534/2021|MW644287.1|2021-01-31
	USA/TX-CDC-QDX21990972/2021|MW681235.1|2021-02-13
	USA/MD-CDC-LC0007390/2021|MW636868.1|2021-01-20
	USA/NM-CDC-LC0003100/2021|MW638158.1|2021-01-10
	USA/NMDOH-2020491833/2020|MW693035.1|2020-11-05
	USA/FL-CDC-STM-000013380/2021|MW694083.1|2021-02-11
	USA/CA-CZB-23324/2021|MW702777.1|2021-01-19
	USA/CA-CZB-22689/2020|MW702872.1|2020-12-15
	USA/1111/2021|MW796583.1|2021-02
	USA/FL-CDC-STM-000024150/2021|MW758776.1|2021-02-24
	USA/SC-COVID21-0640/2021|MW760179.1|2021-02-23
	USA/AZ-CDC-STM-000025488/2021|MW771744.1|2021-02-26
	USA/PA-CDC-STM-000016938/2021|MW777691.1|2021-02-16
	USA/PA-CDC-STM-000020384/2021|MW778817.1|2021-02-20
	USA/MI-CDC-QDX38832950/2022|OP084011.1|2022-07-08
	Germany/IMS-10150-CVDP-3643BAB3-0259-4D64-9A4D-30754DF65383/2021|OX113933.1|2021-10-28
	USA/WA-UW-22060968442/2022|ON969016.1|2022-06-09
	Scotland/LSPA-3ED5692/2022|OX257186.1|2022-07-08
	USA/GA-CDC-STM-YG5FXERZB/2022|OQ238138.1|2022-12-29
	USA/CA-CDC-QDX43386257/2022|OQ287989.1|2022-11-05
	USA/CA-CDC-STM-XA5S5J6DB/2023|OQ295468.1|2023-01-11
	USA/NY-CDC-QDX45341947/2023|OQ327990.1|2023-01-06
	England/QEUH-3265429F/2022|OX405904.1|2022-12-14
	USA/NJ-CDC-LC0899521/2022|OP659130.1|2022-09-22
	USA/CA-CDC-LC0901344/2022|OP660425.1|2022-09-30
	USA/MI-CDC-STM-DKZ9C5CSB/2022|OP741628.1|2022-10-16
	USA/CA-CDC-QDX42604336/2022|OP742953.1|2022-10-14
	England/PLYM-325AF991/2022|OX362208.1|2022-10-12
	USA/FL-CDC-STM-PR57DAQHC/2022|OP607357.1|2022-09-22
	USA/WI-CDC-2-6776298/2022|OQ362420.1|2022-12-26
	USA/IN-CDC-LC0998217/2023|OQ364326.1|2023-01-20
	USA/WV133476/2022|OQ394899.1|2022-07-16
	USA/UT-UPHL-230217855430/2023|OQ508680.1|2023-02-03
	Wales/QEUH-326BE1F0/2023|OX441459.1|2023-02-01
	USA/GA-CDC-QDX37976928/2022|ON914144.1|2022-06-12
	Denmark/DCGC-526279/2022|OX215451.1|2022-06-02
	USA/FL-CDC-LC0986132/2023|OQ258954.1|2023-01-06
	USA/CA-CDC-STM-CPNMEVVE6/2023|OQ285835.1|2023-01-11
	England/QEUH-32640946/2022|OX402663.1|2022-12-16
	England/LSPA-32684296/2023|OX412796.1|2023-01-03
	USA/IL-CDC-QDX44587817/2022|OQ156655.1|2022-12-12
	USA/WI-UW-13564/2022|OQ171006.1|2022-09-29
	USA/CA-CDC-STM-DYYXYG3QQ/2022|OQ196468.1|2022-12-23
	USA/NMDOH-2023042064/2023|OR883744.1|2023-10-09
	Denmark/DCGC-660859/2023|OY780277.1|2023-09-18
	USA/CO-CDPHE-2103377169/2022|OP049135.1|2022-06-17
	USA/NM-CDC-LC0776346/2022|OP063400.1|2022-07-08
	USA/WA-CDC-LC0782488/2022|OP093098.1|2022-07-16
	USA/VA_CWRU_21057_CB12/2020|OM988369.1|2020-10-26
	Denmark/DCGC-535421/2022|OX219161.1|2022-06-19
	USA/NJ-CDC-QDX42698455/2022|OP780892.1|2022-10-19
	Germany/IMS-10122-CVDP-2D7B7B4A-ED60-4DA4-8E99-1561E91E978E/2022|OY250762.1|2022-09-13
	Germany/IMS-10285-CVDP-A9DFE935-4B89-4364-8DF3-0CC08C59EE14/2023|OY281751.1|2023-03-21
	England/PHEC-YYE3ROY/2023|OY290211.1|2023-05-17
	England/PHEP-YYGU78E/2023|OY302362.1|2023-04-20
	Wales/PHWC-PKPOTX/2023|OY512148.1|2023-03-07
	Wales/PHWC-PJ6I7O/2022|OY583039.1|2022-06-29
	BRA/MG-NVBS7952GENOV701275602714/2021|ON581117.1|2021-10-15
	Scotland/QEUH-3D8CA80/2022|OW688907.1|2022-04-19
	Denmark/DCGC-252544/2021|OW615716.1|2021-11-30
	Denmark/DCGC-309883/2022|OW765517.1|2022-01-03
	Germany/IMS-10203-CVDP-B0947A5B-5ABE-4046-95B6-359183E88F53/2022|OW780894.1|2022-02-07
	England/LSPA-3E0F2D7/2022|OW972510.1|2022-05-10
	USA/OH-CDC-QDX37665143/2022|ON829201.1|2022-06-03
	USA/CO-CDPHE-2103252827/2022|ON847695.1|2022-05-20
	VNM/OUCRU-NHTD694/2022|ON764641.1|2022-03-05
	Switzerland/VD-CHUV-GEN8102/2021|OV058946.1|2021-11-08
	England/MILK-2911AD2/2021|OU993019.1|2021-10-29
	Scotland/QEUH-29C47C8/2021|OV099298.1|2021-11-08
	USA/CT-CDC-LC0730382/2022|ON918006.1|2022-06-22
	USA/FL-CDC-LC0759595/2022|OP014170.1|2022-06-29
	USA/UT-UPHL-220716371519/2022|OP047226.2|2022-07-01
	Scotland/SCOT-14507/2022|OX211816.1|2022-06-21
	Denmark/DCGC-544915/2022|OX221610.1|2022-07-03
	USA/TX-CDC-STM-CMDQETJG4/2022|ON899202.1|2022-06-18
	Denmark/DCGC-547441/2022|OX237671.1|2022-07-06
	USA/NY-CDC-QDX46275919/2023|OQ444963.1|2023-01-31
	USA/NY-CDC-QDX46447206/2023|OQ467041.1|2023-02-03
	USA/CA-CDPH-6000014390/2022|OQ516642.1|2022-12-27
	BRA/ILMD2200792/2022|OQ523938.1|2022-01-06
	England/BRBR-326CFFE3/2023|OX440685.1|2023-02-14
	USA/NJ-CDC-QDX36157247/2022|ON452408.1|2022-04-20
	Denmark/DCGC-270072/2021|OW648111.1|2021-12-07
	Denmark/DCGC-273929/2021|OW679750.1|2021-12-08
	Scotland/QEUH-3DF6ADC/2022|OW854647.1|2022-05-04
	OY997173.1|2023-12-28
	USA/CA-CDC-QDX90376056/2023|PP077497.1|2023-12-13
	USA/IL-CDC-LC1078256/2023|PP106929.1|2023-12-26
	USA/NY-PRL-230908_81E08/2023|OR559668.1|2023-09-04
	THA/CONI-0603/2021|ON878933.1|2021-02-10
	USA/MO-CDC-QDX36965205/2022|ON698767.1|2022-05-10
	Scotland/LSPA-3E3D461/2022|OX060928.1|2022-05-30
	USA/NY-CDC-LC0909658/2022|OP670370.1|2022-09-28
	USA/MA-CDCBI-CRSP_Q3AEX3I2FE755AG2/2022|OP728676.1|2022-10-13
	England/QEUH-325854BE/2022|OX355312.1|2022-09-20
	USA/NJ-CDC-QDX41426338/2022|OP567802.1|2022-09-12
	USA/CO-CDC-MMB13502157/2022|OM466844.1|2022-01-15
	USA/NYI-758/2021|OM471049.1|2021-08-02
	USA/CA-CDPH-5003670116/2021|OM839104.1|2021-12-02
	Denmark/DCGC-122454/2021|OV916221.1|2021-06-29
	Denmark/DCGC-127736/2021|OV918099.1|2021-07-11
	Denmark/DCGC-221591/2021|OV848636.1|2021-11-11
	England/MILK-37541CE/2022|OW025299.1|2022-02-17
	OY993222.1|2023-12-18
	USA/IL-RIPHL_13849_G/2023|PP108917.1|2023-11-08
	USA/NJ-CDC-QDX90678031/2023|PP114762.1|2023-12-22
	USA/LA-EVTL20708/2023|PP124700.1|2023-12-13
	USA/VA-CDC-LC1081479/2024|PP127299.1|2024-01-03
	USA/SEARCH-16774/2021|PP144375.1|2021-02-09
	USA/IL-CDC-VSX-A065960/2023|OQ871350.1|2023-04-14
	Switzerland/GE-HUG-41124518/2023|OX485630.1|2023-04-06
	USA/CA-CDC-LC1033483/2023|OQ748503.1|2023-03-26
	England/ALDP-B24FFF/2020|OB994239.1|2020-11-04
	England/BRIS-124F9F/2020|FR993856.1|2020-03-26
	USA/CA-CDC-FG-005832/2021|MW859215.1|2021-03-05
	Wales/PHWC-49CF62/2020|OX570314.1|2020-12-09
	USA/CA-CDPH-500109723/2023|OQ969616.1|2023-04-19
	USA/OR-CDC-LC0724446/2022|ON896638.1|2022-06-17
	England/QEUH-3EE4EF2/2022|OX245979.1|2022-07-05
	USA/SC_1805_T42/2020|MW479988.1|2020-08-23
	England/LSPA-356D522/2022|OV933878.1|2022-02-03
	England/ALDP-361FDCC/2022|OV965400.1|2022-02-07
	HKG/VM20164646/2020|OL980707.1|2020
	USA/JW7986/2022|OP512634.1|2022-09-09
	England/LSPA-3F6AAFF/2022|OX320320.1|2022-08-16
	USA/TX-CDC-QDX40869898/2022|OP415934.1|2022-08-26
	USA/NJ-CDC-QDX40954655/2022|OP437282.1|2022-08-31
	Iceland/5843/2020|OU167889.1|2020-08-07
	Germany/IMS-10116-CVDP-FBEE2573-7D6A-4A24-8135-9AFC508F1372/2023|OY232239.1|2023-02-01
	England/PHEC-YY8Z4QW/2022|OY294647.1|2022-12-22
	USA/CA-CDPH-500115527/2023|OR283262.1|2023-05-17
	USA/Mayo5033/2020|OR309317.1|2020-08-05
	USA/Mayo12497/2020|OR313701.1|2020-12-04
	Germany/IMS-10122-CVDP-415A1DC7-611B-47A2-8BD1-BE8D5CACCE46/2022|OY222526.1|2022-08-18
	Scotland/EDB72562/2022|OY390869.1|2022-10-05
	Scotland/EDB13787/2020|OY395363.1|2020-12-06
	Wales/PHWC-PKTRRP/2023|OY423563.1|2023-06-06
	USA/CA-CDPH-500105281/2023|OQ880171.1|2023-03-08
	USA/WI-UW-14032/2022|OQ372249.1|2022-10-31
	USA/MD-CDC-QDX45863748/2023|OQ399180.1|2023-01-20
	USA/MI-CDC-VSX-A061770/2023|OQ520405.1|2023-02-09
	Scotland/QEUH-326B102D/2023|OX423789.1|2023-01-23
	Switzerland/VS-ICH-2230121438/2023|OX426464.1|2023-01-11
	USA/ID-UI-IIDS-U1370/2021|OM840449.1|2021-01-08
	England/QEUH-35B7E88/2022|OV963386.1|2022-02-05
	Denmark/DCGC-261091/2021|OV886079.1|2021-11-30
	USA/AZ-CDC-STM-5VSZR5ZTN/2021|OL804833.1|2021-11-24
	USA/MI-MDHHS-SC22201/2020|OL825964.1|2020-10-23
	USA/CA-CDPH-2000013599/2020|OL844168.1|2020-12-15
	USA/NC-CORVASEQ-DH-267M1170000004345/2021|OL868087.1|2021-09-26
	USA/NMDOH-2021201325/2021|OL955381.1|2021-10-26
	USA/IL-CDC-ASC210528058/2021|OL969627.1|2021-12-05
	Germany/IMS-10150-CVDP-2BCC080F-4F18-4102-AF7A-B47C92965E54/2021|OV226111.1|2021-11-16
	Germany/IMS-10087-CVDP-310617A7-A80B-4E72-B1D5-790DE16F1609/2021|OV238758.1|2021-11-22
	USA/CT-CDC-LC0771913/2022|OP026292.1|2022-07-05
	USA/MA-MASPHL-11125/2022|OP056201.1|2022-03-30
	USA/OR-CDC-LC0740359/2022|ON948341.1|2022-06-22
	Denmark/DCGC-535288/2022|OX221123.1|2022-06-19
	Denmark/DCGC-540454/2022|OX233022.1|2022-06-26
	Denmark/DCGC-548266/2022|OX236135.1|2022-07-09
	Denmark/DCGC-490933/2022|OX252171.1|2022-04-17
	England/LSPA-3EC0A43/2022|OX257537.1|2022-07-05
	USA/NJ-CDC-QDX44129339/2022|OQ029065.1|2022-11-28
	USA/DC-CDC-LC0957798/2022|OQ110305.1|2022-12-12
	KEN/C120496/2022|OP963514.1|2022-11-23
	USA/NY-PBRI-NYC22N072/2022|OP978304.1|2022-11-26
	USA/MI-CDC-QDX46946525/2023|OQ578684.1|2023-02-17
	USA/IL-CDC-QDX47145303/2023|OQ602344.1|2023-02-22
	USA/MD-IGS-012221302723A/2022|OP292715.1|2022-07-25
	USA/CA-CDC-QDX38970148/2022|OP141051.1|2022-07-12
	USA/CA-CDC-STM-NUZ6E689G/2023|OQ254071.1|2023-01-02
	USA/KY-GD_04824/2022|OQ256460.1|2022-08-19
	USA/WI-CDC-LC0985493/2022|OQ258059.1|2022-12-31
	USA/MT-UMGC-02778/2020|OQ313947.1|2020-11-16
	USA/IL-CDC-QDX44587884/2022|OQ156818.1|2022-12-12
	USA/CA-CDC-LC0965963/2022|OQ158096.1|2022-12-17
	USA/WI-CDC-QDX44740922/2022|OQ174081.1|2022-12-15
	USA/CA-CDC-STM-XMZKEF4NC/2022|OQ219905.1|2022-12-23
	Germany/IMS-10209-CVDP-6C3528BD-37B5-4956-826B-E11E43383B94/2021|OU117916.1|2021-03-12
	Iceland/3704/2020|OU164584.1|2020-11-16
	Switzerland/SO-ETHZ-530226/2020|OU188982.1|2020-11-12
	England/ALDP-A2D610/2020|OA991134.1|2020-10-05
	England/CAMB-7B747/2020|FR994857.1|2020-04-03
	USA/AK-CDC-2-4122829/2021|MW897663.1|2021-03-21
	USA/TX-CDC-STM-000020083/2021|MW942124.1|2021-02-20
	England/MILK-ACBCC7/2020|OB986560.1|2020-10-20
	England/CAMC-B5212F/2020|OB999778.1|2020-11-08
	England/MILK-B55BF1/2020|OC996012.1|2020-11-05
	Japan/SZ-NIG-4-C5295/2022|BS004002.1|2022-03-03
	England/NORW-310AE19/2021|OW100443.2|2021-12-24
	Slovakia/RNA/2022|OW120869.1|2022-01-22
	Scotland/QEUH-37FFB4F/2022|OW085452.1|2022-02-21
	England/LSPA-3939813/2022|OW195990.1|2022-03-04
	USA/NC-CDC-MMB12597453/2021|OM414019.1|2021-12-29
	USA/2023CV2058/2023|OR414039.1|2023-07-24
	USA/VA-CDC-LC1050030/2023|OR469456.1|2023-08-07
	Wales/CLIMB-CM7Y8PIO/2023|OY756888.1|2023-10-17
	Denmark/DCGC-661438/2023|OY780082.1|2023-10-02
	Denmark/DCGC-633296/2022|OY802855.1|2022-12-26
	Denmark/DCGC-632746/2022|OY803255.1|2022-12-30
	USA/SD-INBRE-02089/2020|ON167732.1|2020
	USA/MP-CDC-2-5800625/2022|ON260097.1|2022-01-22
	England/LSPA-3C8687E/2022|OW428279.1|2022-03-27
	Denmark/DCGC-240994/2021|OW577979.1|2021-11-25
	USA/TX-CDC-STM-9MMYM96FN/2022|ON853075.1|2022-06-12
	USA/VT-CDCBI-CRSP_MKBSC6FKK6THR4JA/2021|OK427955.1|2021-09-27
	USA/KS-CDC-QDX21606264/2021|OK431757.1|2021-02-01
	USA/OR-CDC-LC0325092/2021|OK609464.1|2021-10-04
	Denmark/DCGC-184839/2021|OV824825.1|2021-10-13
	England/MILK-367B72A/2022|OV984471.1|2022-02-11
	USA/IL-CDC-LC0926639/2022|OP827545.1|2022-11-01
	USA/AZ-CDC-LC0912923/2022|OP868195.1|2022-10-10
	USA/NY-CDC-QDX43385985/2022|OP869191.1|2022-11-04
	Germany/IMS-10209-CVDP-66D8C432-F8E2-46C1-91B0-5B5BCCC28913/2021|OU117851.1|2021-03-11
	Germany/IMS-10013-CVDP-68687A8C-8C0D-4834-884E-7F51086A3E94/2021|OU187452.1|2021-05-04
	USA/NJ-CDC-QDX84280017/2023|OR558573.1|2023-08-21
	USA/NY-CDC-QDX85067173/2023|OR603603.1|2023-09-11
	England/CLIMB-CM7YFGPI/2023|OY728252.1|2023-08-11
	Scotland/CLIMB-CM7YJ5KX/2023|OY739072.1|2023-09-11
	USA/AZ-CDC-LC0983069/2022|OQ257432.1|2022-12-26
	USA/VA-CDC-LC0984398/2023|OQ258698.1|2023-01-05
	USA/CA-CDC-STM-M9GD69VUG/2023|OQ295649.1|2023-01-12
	USA/CA-CDC-LC0992958/2023|OQ345073.1|2023-01-11
	USA/IA-CDC-LC0994370/2023|OQ353124.1|2023-01-09
	England/LSPA-32640542/2022|OX401222.1|2022-12-21
	Wales/QEUH-32657302/2022|OX405001.1|2022-12-20
	England/LSPA-3268DFF0/2023|OX414170.1|2023-01-06
	USA/UT-UPHL-221110463195/2022|OP856005.2|2022-09-09
	USA/KY-CDC-LC0912086/2022|OP867427.1|2022-10-05
	USA/NY-CDC-QDX81608132/2023|OR226098.1|2023-06-13
	USA/NJ-PHEL-V23011465/2023|OR282557.1|2023-05-27
	USA/Mayo8792/2020|OR313000.1|2020-12-31
	FRA/IHUCOVID-084297/2022|OR325465.1|2022-06
	USA/GA-CDC-QDX82752711/2023|OR364355.1|2023-07-13
	Germany/IMS-10116-CVDP-36B9E963-D4A6-46E7-AA1A-F7E7237B1706/2023|OY210228.1|2023-02-07
	England/PHEC-YYE3SE9/2023|OY287620.1|2023-05-16
	England/PHEP-YYGUJUD/2023|OY288819.1|2023-04-13
	England/PHEC-L304L35B/2021|OY331768.1|2021-05-17
	Scotland/CVR3010/2020|OY337989.1|2020-04-23
	USA/NY-PV26574/2021|OL473928.1|2021-01-21
	USA/NY-PV35955/2021|OL475530.1|2021-03-24
	Switzerland/SG-CLM-11087122/2021|OV064404.1|2021-11-08
	Northern_Ireland/NIRE-01dd7d/2022|OX523378.1|2022-06-20
	Wales/PHWC-48538E/2020|OX567385.1|2020-10-24
	USA/CA-CDPH-500110376/2023|OQ969808.1|2023-04-19
	USA/CA-CDPH-500103791/2023|OR002885.1|2023-03-02
	Wales/PHWC-4C4B7C/2021|OX597371.1|2021-01-29
	Denmark/DCGC-445203/2022|OX122239.1|2022-03-20
	PRI/PR-UPRRP-512/2020|ON928657.1|2020-12-12
	England/LSPA-3EC1F16/2022|OX250857.1|2022-07-03
	USA/WV137326/2023|OR606676.1|2023-08-24
	Scotland/CLIMB-CM7YMJ4R/2023|OY728826.1|2023-08-10
	OY733265.1|2023-08-18
	England/CLIMB-CM7YMUFW/2023|OY736714.1|2023-09-08
	USA/MA-Broad-CRSP_SU4XZBIBQSU5V652/2022|ON320943.1|2022-04-02
	Denmark/DCGC-203032/2021|OW456927.1|2021-10-31
	England/LSPA-3B9B9CF/2022|OW350035.1|2022-03-18
	Germany/IMS-10013-CVDP-A953875D-C104-4227-882D-DF82B46E76EC/2021|OU938531.1|2021-09-01
	England/QEUH-27C8D79/2021|OU945620.1|2021-10-19
	England/DHSC-CYBGK1A/2022|OY704023.1|2022-02-23
	England/CLIMB-CM7YMJK8/2023|OY726423.1|2023-08-03
	USA/WV-CDC-LC1047832/2023|OR415505.1|2023-07-27
	USA/FL-CDC-QDX45593419/2023|OQ369444.1|2023-01-14
	USA/2235167/2023|OQ422755.1|2023-01-26
	USA/WA-CDC-UW23021042298/2023|OQ472741.1|2023-02-10
	USA/CA-CDPH-6000014102/2022|OQ516575.1|2022-12-06
	BRA/21891591LGT/2021|OQ521757.1|2021-09-08
	USA/CA-CDPH-500086164/2022|OQ546637.1|2022-10-26
	USA/WA-CDC-UW23010283959/2023|OQ271485.1|2023-01-02
	USA/CA-CDC-LC0992929/2023|OQ345083.1|2023-01-12
	England/LSPA-3264B41D/2022|OX404076.1|2022-12-23
	England/LSPA-3268184C/2023|OX408914.1|2023-01-04
	NorthernIreland/QEUH-3269E396/2023|OX420056.1|2023-01-09
	USA/CA-CDC-STM-HYBVTJGPQ/2022|OQ220177.1|2022-12-26
	USA/NJ-CDC-QDX42346851/2022|OP708854.1|2022-10-10
	USA/FL-CDC-QDX80621491/2023|OR099332.1|2023-05-17
	USA/CA-CDPH-500111951/2023|OR203805.1|2023-04-13
	USA/WA-UW137/2020|OR223344.1|2020-03-11
	England/PHEC-14F356/2020|OX651602.1|2020-12-24
	England/NOTT-121727/2020|OX677693.1|2020-12-20
	Germany/IMS-10013-CVDP-08E0F023-9467-474C-A801-A003CFF10B26/2022|OX997595.1|2022-04-10
	Germany/IMS-10013-CVDP-B088A606-FC69-4F76-9DE7-3A98D8A56961/2023|OX947396.1|2023-01-23
	Germany/IMS-10213-CVDP-32642DAD-96A2-483E-94A3-0AB2E9A43995/2023|OX947917.1|2023-01-23
	Germany/IMS-10013-CVDP-CB4B9BDA-948F-4B80-A23C-23FA98EDE917/2023|OX948280.1|2023-01-14
	Germany/IMS-10219-CVDP-819E0730-545A-4B46-A212-DDFEF3277964/2022|OY127810.1|2022-10-28
	Germany/IMS-10203-CVDP-3C5D8728-902C-4E7C-8432-9A3835A0679B/2022|OY033055.1|2022-10-09
	Germany/IMS-10013-CVDP-B2A0A849-986E-497A-8273-F2023EE122CC/2022|OY043934.1|2022-11-30
	Germany/IMS-10334-CVDP-BD56DC0C-C7A8-4467-9521-E8BD70CDCB30/2023|OY095819.1|2023-04-05
	Germany/IMS-10116-CVDP-0119AD95-B530-43FB-A8D0-14D3CC95645F/2023|OY191950.1|2023-02-10
	England/MILK-9A83AE/2020|OA972427.1|2020-09-02
	England/ALDP-A50429/2020|OA995499.1|2020-10-07
	England/ALDP-A5023E/2020|OA995797.1|2020-10-07
	England/BRIS-12B88E/2020|FR998692.1|2020-05-18
	USA/MN-CDC-STM-000039945/2021|MW890995.1|2021-03-18
	England/QEUH-AD49A6/2020|OB990067.1|2020-10-26
	England/QEUH-B4177C/2020|OC996406.1|2020-11-08
	England/QEUH-B7F54E/2020|OD900085.1|2020-11-14
	England/ALDP-BB5306/2020|OD903258.1|2020-11-19
	England/CAMC-C47441/2020|OD906472.1|2020-12-11
	England/ALDP-D40456/2020|OD923400.1|2020-12-27
	England/ALDP-C69036/2020|OD927237.1|2020-12-14
	Scotland/QEUH-D508FD/2020|OD935802.1|2020-12-29
	BRA/SP-NVBS11505GENOV828486260943/2021|ON583355.1|2021-12-02
	FRA/IHUCOVID-044032_Nova1/2021|ON432490.1|2021-11-08
	Germany/IMS-10061-CVDP-AEB3804C-5451-4E7A-B470-3BFE8ED12820/2022|OW654803.1|2022-04-03
	USA/WA-CDC-LC0608497/2022|ON499981.1|2022-05-01
	BRA/RJ-NVBS9698GENOV700956973822/2021|ON581459.1|2021-11-07
	Germany/IMS-10013-CVDP-B7CB3DED-08B7-4D58-AC91-B79FC7D5F1C9/2022|OW598482.1|2022-03-09
	Germany/IMS-10203-CVDP-BFB4B40B-7594-4D6C-A28F-F0750D494A5D/2022|OW770493.1|2022-01-25
	USA/CT-CDCBI-CRSP_S7R7ARMXZDLDADY5/2022|OP885658.1|2022-10-29
	Switzerland/BE-IFIK-9216-8415/2022|OX376568.1|2022-11-05
	USA/IL-CDC-QDX38833566/2022|OP083579.1|2022-07-08
	Switzerland/GE-DIA-161350644901/2022|OX122796.1|2022-06-07
	England/LSPA-3EBDD04/2022|OX229724.1|2022-07-05
	Scotland/SCOT-14144/2022|OX178426.1|2022-06-08
	Switzerland/ZH-UZH-IMV-3ba58cfb/2021|OV507948.1|2021-12-14
	USA/MN-MDH-24464/2022|ON510210.1|2022-05-04
	USA/TG1162879/2021|ON517574.1|2021-12-30
	USA/CT-CDC-LC0612130/2022|ON536770.1|2022-05-03
	USA/VA-CDC-QDX36605197/2022|ON549600.1|2022-05-03
	BRA/SP-NVBS6704GENOV828066370987/2021|ON580035.1|2021-09-01
	Scotland/QEUH-3DCE7F4/2022|OW819891.1|2022-04-25
	NGA/CV3195/2021|OQ051927.1|2021-08-09
	USA/CA-CDC-QDX44245019/2022|OQ086801.1|2022-12-03
	USA/UT-UPHL-221122155919/2022|OP936183.2|2022-11-11
	England/LSPA-3E53AFA/2022|OX102772.1|2022-06-11
	FRA/IHUCOVID-001329/2020|OP646560.1|2020-08-19
	USA/KY-UL288_D02/2020|OK339398.1|2020-11-01
	USA/MD-CDC-QDX41638320/2022|OP577272.1|2022-09-20
	USA/DE-CDC-LC1050321/2023|OR469472.1|2023-08-07
	USA/NY-CDC-QDX83857559/2023|OR495505.1|2023-08-11
	Scotland/CVR3231/2020|OY618909.1|2020-04-26
	Denmark/DCGC-622275/2022|OY813535.1|2022-12-08
	Denmark/DCGC-612463/2022|OY829642.1|2022-11-16
	Denmark/DCGC-584310/2022|OY845311.1|2022-09-19
	VNM/OUCRU-NHTD180/2021|ON755549.1|2021-10-02
	USA/AZ-CDC-STM-66SNMEPKH/2022|OP795101.1|2022-09-29
	USA/UT-UPHL-221118886441/2022|OP914167.2|2022-11-07
	England/QEUH-325E54DA/2022|OX375179.1|2022-11-03
	England/MILK-2D5CCB3/2021|OV460213.1|2021-12-05
	Germany/IMS-10001-CVDP-8FC7183C-D1A5-4423-B9B9-922EF9CD9497/2021|OV469200.1|2021-11-25
	England/MILK-2DCD42E/2021|OV494407.1|2021-12-07
	Germany/IMS-10150-CVDP-6A29E844-DEC8-47A4-AE6A-E94729809096/2021|OV674160.1|2021-12-24
	USA/MA-CDCBI-CRSP_UX2KFHFWZR543QQT/2021|OL909304.1|2021-12-10
	USA/IN-CDC-ASC210452292/2021|OL950668.1|2021-11-08
	Switzerland/BL-ETHZ-34889607/2021|OV180293.2|2021-11-21
	USA/CA-CDC-STM-MP3ANMUU6/2023|OQ254282.1|2023-01-03
	USA/TX-CDC-QDX45277811/2023|OQ274640.1|2023-01-02
	USA/FL-CDC-LC0996557/2023|OQ353861.1|2023-01-18
	England/LSPA-3267FBDF/2023|OX412108.1|2023-01-03
	USA/WI-UW-13806/2022|OQ171391.1|2022-10-12
	USA/GA-CDC-QDX44924543/2022|OQ208551.1|2022-12-23
	USA/CA-CDC-STM-HVQ7JPD2Z/2022|OP782988.1|2022-10-24
	USA/NY-CDC-QDX43024498/2022|OP814450.1|2022-10-27
	England/QEUH-325C16ED/2022|OX367054.1|2022-10-15
	USA/MD-CDC-ASC210568565/2021|OM197530.1|2021-12-26
	Germany/Molecular_surveillance_of_SARS-CoV-2_in_Germany/2021|OV321657.1|2021-08-30
	Germany/Molecular_surveillance_of_SARS-CoV-2_in_Germany/2021|OV378286.1|2021-09-12
	England/MILK-3305218/2022|OV752431.1|2022-01-17
	Iceland/3085/2020|OU163382.1|2020-10-09
	Germany/IMS-10209-CVDP-93F5E822-E3EA-4EB2-98E9-30BCB0C653A5/2021|OU216011.1|2021-05-05
	USA/NC-CDC-ASC210733161/2022|ON019658.1|2022-03-08
	England/ALDP-3782929/2022|OW113291.1|2022-02-17
	England/MILK-3874F63/2022|OW134253.1|2022-02-25
	England/ALDP-3B3BE1D/2022|OW295244.1|2022-03-17
	Denmark/DCGC-146935/2021|OW334837.1|2021-08-03
	USA/MI-CDC-STM-UQN88TZ62/2022|OP783046.1|2022-10-24
	USA/MD-CDC-LC0922755/2022|OP791224.1|2022-10-25
	USA/MA-CDCBI-CRSP_RUFI774FJXDPKLL3/2022|OP847646.1|2022-11-02
	USA/IL-CDC-LC0919999/2022|OP764273.1|2022-10-21
	Germany/IMS-10150-CVDP-8F3D8879-ED12-402B-AC90-E36D86B7C93E/2022|OY247421.1|2022-06-21
	Germany/IMS-10082-CVDP-45A84BB7-9B3F-4342-9057-4312743CFF81/2022|OY265780.1|2022-05-23
	Germany/IMS-10146-CVDP-7A22AB44-D618-4443-9D38-E9A158E98EF9/2023|OY271562.1|2023-03-02
	Germany/IMS-10013-CVDP-42FA6A30-ED8D-424B-AA0E-10077A1BD540/2023|OY276168.1|2023-03-13
	USA/Mayo2636/2021|OR306957.1|2021-05-15
	England/SHEF-D3112/2020|OY367868.1|2020-09-19
	Scotland/EDB71420/2022|OY395265.1|2022-09-05
	USA/0-26314-2/2020|OP725755.1|2020-07-03
	USA/NH-CDC-STM-9FW986MZ9/2022|OP608342.1|2022-09-26
	USA/VA-CDC-LC1063347/2023|OR649520.1|2023-09-27
	USA/IN-CDC-LC1064501/2023|OR681802.1|2023-10-04
	Denmark/DCGC-591544/2022|OY854269.1|2022-10-05
	USA/MIS-L371066658/2023|OR918074.1|2023-11-03
	USA/SEARCH-4300-SAN/2020|OR938201.1|2020-10-10
	USA/NY-CDC-QDX88182977/2023|OR986683.1|2023-11-27
	USA/CT-DPH-1188159001/2023|OR995908.1|2023-11-06
	USA/CT-DPH-1188826001/2023|OR996027.1|2023-11-12
	Denmark/DCGC-600078/2022|OY834977.1|2022-10-18
	RNA|OY986815.1|2023-11-06
	USA/CO-CDPHE-41166491/2023|PP030684.1|2023-08-09
	England/HSLL-1619AD0/2021|OU321036.1|2021-06-03
	England/MILK-17AF573/2021|OU373875.1|2021-06-24
	England/NORT-1BC2B74/2021|OU386211.1|2021-05-16
	USA/CA-CDC-LC0085509/2021|MZ554884.1|2021-06-17
	England/MILK-15BB136/2021|OU306183.1|2021-05-24
	USA/NY-CDC-QDX45689551/2023|OQ373044.1|2023-01-16
	USA/CA-CDC-VSX-A072973/2023|OQ433393.1|2023-01-27
	USA/WI-CDC-VSX-A073630/2023|OQ456791.1|2023-02-06
	BRA/ILMD2201606/2022|OQ524658.1|2022-01-13
	Scotland/SCOT-22094/2022|OX429520.1|2022-11-28
	Germany/IMS-10375-CVDP-2D27B63A-13D1-441D-9CDF-D6DADAA0AACB/2021|OV511453.1|2021-11-09
	USA/CA-CCPHL-4861/2023|OR774462.1|2023-04-05
	USA/2365153/2023|OR856398.1|2023-11-15
	USA/MN-MDH-37705/2023|OR877058.1|2023-11-08
	Denmark/DCGC-647799/2023|OY792692.1|2023-08-07
	Denmark/DCGC-642267/2023|OY796384.1|2023-02-20
	Denmark/DCGC-634283/2022|OY801914.1|2022-12-24
	USA/WA-UW-21041696346/2021|MZ172072.1|2021-04-16
	USA/FL-CDC-ASC210546354/2022|OM619357.1|2022-01-27
	USA/FL-BPHL-1814/2022|OM778634.1|2022-01-06
	Denmark/DCGC-132535/2021|OV922039.1|2021-07-14
	England/PLYM-348408F/2022|OV862064.1|2022-01-28
	USA/IL-CDC-QDX47272439/2023|OQ609931.1|2023-02-23
	USA/UT-CDC-LC1024773/2023|OQ642485.1|2023-02-27
	USA/VA_FBCH_5858/2023|OQ714848.1|2023-02-16
	USA/MA-CDC-STM-A100375/2021|MW523807.1|2021-01-05
	USA/FL-BPHL-0021/2021|MW545501.1|2021-01-06
	USA/FHCRC-3840/2020|MW593304.1|2020-03-27
	USA/OH-CDC-STM-000008187/2021|MW596166.1|2021-01-07
	Netherlands/NA_573/2020|LR883736.1|2020-03-27
	USA/CA-CZB-13027/2020|MW483365.1|2020-05-11
	USA/FL-CDC-STM-116/2020|MW485322.1|2020-12-29
	USA/CA-CDC-QDX21404541/2021|MW666931.1|2021-01-25
	USA/CA-CDC-2-3926183/2021|MW731301.1|2021-02-01
	USA/CA-CZB-17474/2020|MW703098.1|2020-12-16
	USA/NJ-CDC-LC0019042/2021|MW707994.1|2021-02-12
	USA/TX-DSHS-3979/2020|MW799637.1|2020-06-21
	USA/TX-DSHS-4005/2020|MW799662.1|2020-06-24
	USA/KY-CDC-QDX22907738/2021|MW825567.1|2021-03-12
	USA/CA-UCSC-167/2021|MW838320.2|2021-02-09
	Wales/PHWC-49744A/2020|OX542383.1|2020-11-27
	Wales/PHWC-488594/2020|OX555128.1|2020-10-28
	FRA/IHUCOVID-028289/2021|OQ896840.1|2021-08
	USA/CA-CDPH-FS47038816/2023|OR024255.1|2023-01-04
	Northern_Ireland/NIRE-004ee5/2021|OX498033.1|2021-07-07
	USA/TX-CDC-FG-072500/2021|MZ883379.1|2021-07-24
	USA/TX-CDC-ASC210240337/2021|MZ744414.1|2021-07-21
	USA/OSPHL01682/2021|MZ766106.1|2021-08-04
	England/MILK-1A874CC/2021|OU522131.1|2021-07-30
	USA/GA-GPHL-0851/2023|OR836745.1|2023-09-19
	Denmark/DCGC-657482/2023|OY790184.1|2023-03-06
	England/CLIMB-CM7YRWTP/2023|OY792295.1|2023-11-13
	USA/MN-MDH-16428/2021|OL348599.1|2021-10-24
	USA/FL-BPHL-13739/2021|OL580005.1|2021-03-23
	Switzerland/BE-SRO-500004_9049/2021|OV062714.1|2021-11-11
	USA/FL-BPHL-8078/2021|OK484806.1|2021-08-29
	USA/WV121083/2021|OK342399.1|2021-07-12
	USA/CA-CDC-FG-150798/2021|OK617094.1|2021-10-15
	USA/CA-CDPH-500016695/2021|OK654900.1|2021-09-08
	England/ALDP-207B2D7/2021|OU863812.1|2021-10-06
	England/NORW-223858/2020|OU800552.1|2020-12-31
	Germany/IMS-10202-CVDP-B5C980C0-A3A8-462D-BADB-1F7FD2C65C32/2023|OY231104.1|2023-02-15
	Germany/IMS-10202-CVDP-6FB4A057-DB87-428B-881B-A5C2C87C939B/2023|OY233171.1|2023-02-01
	Germany/IMS-10013-CVDP-B4A20978-6084-4258-9F27-31A3248A32E2/2022|OY255628.1|2022-08-22
	England/PHEC-YYEAEZO/2023|OY289310.1|2023-05-06
	Germany/IMS-10013-CVDP-C1C0A6D0-AAF1-438F-A9D5-DA71F2483318/2023|OY214663.1|2023-02-07
	England/PHEC-YY8WPJT/2022|OY306383.1|2022-12-17
	Wales/PHWC-PJ9ZG5/2022|OY484793.1|2022-07-03
	Scotland/CVR6470/2021|OY619171.1|2021-01-04
	USA/WA-UW-5500905/2020|MZ494112.1|2020-07-31
	USA/AZ-509/2020|MZ504132.1|2020-05-01
	USA/NJ-CDC-QDX34289559/2022|OM999270.1|2022-02-27
	USA/NJ-CDC-QDX34633737/2022|ON052354.1|2022-03-08
	Denmark/DCGC-148319/2021|OW334337.1|2021-08-08
	Northern_Ireland/NIRE-015ba9/2021|OX516896.1|2021-11-21
	Northern_Ireland/NIRE-003663/2021|OX528269.1|2021-05-21
	Wales/PHWC-48934E/2020|OX562973.1|2020-11-02
	Wales/PHWC-495F96/2020|OX564109.1|2020-11-24
	USA/DABE11152JZ/2022|OQ978308.1|2022-12-05
	USA/CA-CDPH-FS47311008/2022|OR022330.1|2022-12-27
	Germany/IMS-10023-CVDP-AE6A146A-22F3-4574-BC95-E673D577A3FA/2021|OU095597.1|2021-03-02
	England/CAMC-145B579/2021|OU214669.1|2021-03-20
	Switzerland/SO-ETHZ-550595/2020|OU189598.2|2020-12-08
	England/PLYM-17A4CD3/2021|OU365185.1|2021-06-24
	Germany/IMS-10013-CVDP-5E60ABA1-71AC-4386-BDE5-28F8FC2319BE/2021|OU369369.1|2021-02-24
	USA/VSP3044/2021|MZ579338.1|2021-03-17
	USA/GA-CDC-QDX42860760/2022|OP788860.1|2022-10-24
	England/QEUH-325CF1EE/2022|OX372600.1|2022-10-21
	NZL/21CV0508/2021|OK427091.1|2021-09-17
	MEX/COA-00257/2021|OK435700.1|2021-02-17
	USA/FL-BPHL-9438/2021|OK570846.1|2021-07-06
	USA/TX-CDC-FG-036012/2021|MZ344431.1|2021-05-18
	USA/ME-CDC-QDX25249556/2021|MZ353921.1|2021-05-22
	USA/CO-CDC-MMB08713870/2021|MZ375571.1|2021-05-08
	USA/CA-CDC-ASC210106208/2021|MZ384158.1|2021-05-29
	USA/NMDOH-2021091321/2021|MZ476168.1|2021-03-16
	Germany/IMS-10087-CVDP-A8399131-85CA-4C5F-BBD9-B8712A993CE8/2021|OU085858.1|2021-02-23
	USA/CA-CDC-FG-050297/2021|MZ732602.1|2021-07-26
	Switzerland/un-HUG-34750805/2021|OU572759.1|2021-07-10
	USA/CA-CDPH-2000014187/2020|OL844749.1|2020-12-14
	England/BRBR-2AFBBBC/2021|OV167877.1|2021-11-17
	England/BRBR-2ADB763/2021|OV162533.1|2021-11-17
	USA/TN-SPHL-8931/2023|OR785281.1|2023-04-02
	USA/2023CV2994/2023|OR814262.1|2023-10-23
	England/CLIMB-CM7Y8IAE/2023|OY756163.1|2023-10-22
	Denmark/DCGC-640715/2023|OY799532.1|2023-01-30
	USA/CA-CDC-LC0563125/2022|ON049330.1|2022-03-14
	England/MILK-3757152/2022|OW117033.1|2022-02-17
	USA/2023CV2276/2023|OR510879.1|2023-08-20
	USA/CA-CDPH-6000016341/2023|OR568797.1|2023-08-06
	Wales/CLIMB-CM7YMU6Y/2023|OY738420.1|2023-09-07
	England/MILK-27C30C0/2021|OU907617.1|2021-10-16
	England/NORW-F35F2/2020|OU813859.1|2020-10-30
	Germany/IMS-10213-CVDP-1A1CC465-6242-4710-9BDA-FA50315185CF/2021|OV541474.1|2021-12-06
	England/MILK-2D9A1E7/2021|OV477915.1|2021-12-07
	England/QEUH-32E5604/2022|OV755523.1|2022-01-14
	USA/NY-CDC-LC1055516/2023|OR560743.1|2023-08-29
	USA/NY-PRL-230915_82F07/2023|OR590454.1|2023-09-13
	USA/OR-S24015/2023|OR597284.1|2023-09-02
	USA/VA-CDC-LC1058546/2023|OR599613.1|2023-09-14
	USA/UT-CDC-2-6831992/2023|OQ444480.1|2023-01-20
	BRA/ILMD2200213/2021|OQ523466.1|2021-12-27
	Scotland/LSPA-3E2D1D6/2022|OX035878.1|2022-05-21
	USA/CA-CDC-ASC210207916/2021|OK013247.1|2021-08-02
	USA/TX-CDC-QDX28050931/2021|OK061198.1|2021-08-21
	USA/NC-CDC-LC0258559/2021|OK280252.1|2021-09-07
	FRA/IHUCOVID-001131/2020|ON302875.1|2020-08-07
	Denmark/DCGC-187086/2021|OW442300.1|2021-10-18
	Iceland/5647/2020|OU167596.1|2020-12-01
	USA/OH-CDC-LC1021892/2023|OQ614589.1|2023-02-24
	USA/NC-CDC-LC0599930/2022|ON468195.1|2022-04-29
	USA/TG1158939/2021|ON474435.1|2021-12-24
	USA/2325381/2023|OR510916.1|2023-08-18
	USA/VA-CDC-LC1052697/2023|OR511317.1|2023-08-16
	England/CLIMB-CM7YE1R8/2023|OY728482.1|2023-08-13
	USA/CA-CDC-VSX-A349741/2023|OR515926.1|2023-08-15
	USA/NJ-CDC-LC1056141/2023|OR560281.1|2023-08-24
	USA/CO-CDPHE-40661321/2023|OR561466.1|2023-03-24
	England/CLIMB-CM7YJDNF/2023|OY730560.1|2023-08-18
	England/CLIMB-CM7YJ463/2023|OY732581.1|2023-08-21
	USA/2322800000167-31-F1-1/2023|OR507225.1|2023-08-16
	USA/CA-CDC-QDX84280446/2023|OR558651.1|2023-08-22
	USA/MA-CDC-QDX85012816/2023|OR603732.1|2023-09-11
	Scotland/CLIMB-CM7YEOMC/2023|OY732408.1|2023-08-14
	Wales/CLIMB-CM7Y8EAO/2023|OY738991.1|2023-09-07
	USA/CA-CDPH-2000008924/2020|ON344750.1|2020-12-10
	Denmark/DCGC-231979/2021|OW554388.1|2021-11-18
	USA/CA-CDPH-500127596/2023|OR806371.1|2023-10-12
	USA/MD-CDC-LC1066566/2023|OR865056.1|2023-10-24
	USA/CA-CDPH-500128175/2023|OR873085.1|2023-10-23
	Scotland/CLIMB-CM7Y8F8H/2023|OY787723.1|2023-11-01
	Denmark/DCGC-656242/2022|OY790731.1|2022-12-19
	Denmark/DCGC-644690/2023|OY794374.1|2023-03-25
	Denmark/DCGC-637445/2023|OY798203.1|2023-01-08
	Denmark/DCGC-636002/2022|OY803981.1|2022-12-05
	USA/ND-CDC-2-4718538/2021|MZ828321.1|2021-07-20
	England/NORW-F1BA7/2020|OY870029.1|2020-10-21
	USA/2370852/2023|OR921787.1|2023-12-04
	USA/MI-UM-HS18386/2023|OR944155.1|2023-10-10
	USA/PA-CDC-LC1073271/2023|OR951674.1|2023-11-29
	USA/NY-CDC-QDX88146575/2023|OR986806.1|2023-11-27
	Denmark/DCGC-624236/2022|OY814384.1|2022-12-10
	USA/CA-SEARCH-135539/2023|PP042411.1|2023-05-24
	England/PHEC-YYEGEGA/2023|OX697976.1|2023-02-17
	USA/CA-CDPH-FS25391018/2022|OR212150.1|2022-09-06
	England/PHEC-YY8H5D9/2023|OX672913.1|2023-01-12
	England/PHEC-YY8TZO6/2022|OX793172.1|2022-12-08
	England/PHEC-YY8I9WG/2022|OX806500.1|2022-12-22
	England/PHEC-14900A/2020|OX960219.1|2020-10-16
	Germany/IMS-10227-CVDP-9EB7B4D5-17C8-461F-A34C-609CD02FD06A/2023|OY146476.1|2023-02-02
	Germany/IMS-10013-CVDP-75C497FF-3E38-4AC2-AAEB-C24BD0E30630/2022|OY154423.1|2022-12-31
	Germany/IMS-10202-CVDP-799211F0-E6C6-47F4-BA59-1D7CDB77C4B5/2022|OY175476.1|2022-12-17
	Germany/IMS-10013-CVDP-0B977682-5805-4D94-9F94-4EF88C8E5BE1/2022|OY061087.1|2022-10-14
	USA/MN-MDH-16267/2021|OL304224.1|2021-10-09
	USA/CO-CDPHE-2008110573/2020|OK598425.1|2020-08-10
	England/LSPA-325E2886/2022|OX374179.1|2022-11-04
	USA/FL-CDC-QDX42413624/2022|OP772094.1|2022-10-11
	USA/MD-CDC-QDX45277358/2023|OQ274861.1|2023-01-04
	USA/RI-CDC-LC0978273/2022|OQ205300.1|2022-12-23
	England/LSPA-3422672/2022|OV819898.1|2022-01-25
	Denmark/DCGC-133572/2021|OV833383.1|2021-07-19
	NorthernIreland/NIRE-102E21/2020|OA965603.1|2020-04-20
	NorthernIreland/QEUH-95EAB1/2020|OA969572.1|2020-08-09
	England/QEUH-87FC6A/2020|OA970002.1|2020-07-26
	England/MILK-9A9167/2020|OA973579.1|2020-08-31
	England/ALDP-954F07/2020|OA975634.1|2020-06-12
	England/CAMC-945BD8/2020|OA978791.1|2020-07-15
	England/QEUH-A21E6F/2020|OA992082.1|2020-10-01
	England/ALDP-A703AE/2020|OB983977.1|2020-10-15
	England/MILK-ACE936/2020|OB987008.1|2020-10-22
	England/BRIS-124B04/2020|FR993808.1|2020-03-26
	England/CAMB-72B80/2020|FR996286.1|2020-03-23
	England/BRIS-12CA3C/2020|FR999854.1|2020-04-17
	England/ALDP-C47C76/2020|OD906251.1|2020-12-12
	Germany/IMS-10209-CVDP-B3C13991-9A78-4EAD-98AA-3F6E5890BF3E/2021|OU136623.1|2021-03-29
	Germany/IMS-10116-CVDP-445A7924-BF16-4842-9A2E-AF4B825744D3/2021|OU237332.1|2021-06-04
	Germany/IMS-10013-CVDP-6F64B669-88C2-4083-8505-BC8C35F570FF/2021|OU238163.1|2021-05-27
	OY993454.1|2023-12-04
	USA/TX-CDC-FG-190142/2021|OL906169.1|2021-12-07
	USA/IL-CDC-ASC210489460/2021|OL926139.1|2021-11-22
	USA/MN-CDC-IBX686129940723/2021|OL936217.1|2021-12-03
	England/QEUH-2A9F1F4/2021|OV154187.1|2021-11-15
	England/MILK-2C62301/2021|OV293821.1|2021-11-28
	England/MILK-2C85098/2021|OV302981.1|2021-11-29
	USA/MI-SH_MSU-D11_I_0265_69/2023|OR623802.1|2023-03-25
	USA/MN-MDH-36454/2023|OR648589.1|2023-09-15
	OY748608.1|2023-10-04
	USA/FL-CDC-STM-9KZ7R98GY/2021|OM194939.1|2021-12-26
	Germany/Molecular_surveillance_of_SARS-CoV-2_in_Germany/2021|OV339620.1|2021-09-09
	Germany/Molecular_surveillance_of_SARS-CoV-2_in_Germany/2021|OV341657.1|2021-08-31
	Germany/Molecular_surveillance_of_SARS-CoV-2_in_Germany/2021|OV351922.1|2021-09-17
	England/BRBR-2DBA10F/2021|OV482221.1|2021-12-08
	Germany/IMS-10061-CVDP-B3538EF7-3BB8-449C-A758-9D7F977927F7/2021|OV528435.1|2021-11-30
	England/BRBR-31F8AE5/2022|OV686258.1|2022-01-07
	Germany/IMS-10116-CVDP-05233DF7-243A-4927-A6C6-75F3E5F608E2/2023|OY267539.1|2023-03-11
	USA/Mayo16160/2020|OR302401.1|2020-08-14
	USA/Mayo6975/2020|OR311229.1|2020-05-25
	USA/MA-CDCBI-CRSP_OUOW6RAQTU3GD4WT/2021|OK500808.1|2021-10-04
	USA/OH-CDC-QDX42768223/2022|OP781142.1|2022-10-19
	USA/IN-CDC-STM-C3ABNG54N/2022|OP782925.1|2022-10-23
	USA/PA-CDC-QDX43330571/2022|OP864619.1|2022-11-04
	USA/CA-CDC-LC0938610/2022|OP907254.1|2022-11-15
	USA/IN-CDC-STM-9B942QGE6/2022|OP910406.1|2022-11-08
	USA/AZ-513/2020|MZ504142.1|2020-05-01
	USA/TX-CDC-LC0080047/2021|MZ531686.1|2021-06-16
	USA/AK-PHL10044/2021|MZ606644.1|2021-07-07
	USA/NY-CDC-QDX42814117/2022|OP789643.1|2022-10-21
	USA/NY-CDC-QDX43024524/2022|OP814651.1|2022-10-28
	USA/WA-UW-22102541506/2022|OP847034.1|2022-10-25
	USA/DC-CDC-LC0919075/2022|OP754893.1|2022-10-23
	USA/CA-CDPH-500073688/2022|OP769599.1|2022-08-05
	England/LSPA-3D78717/2022|OW661603.1|2022-04-14
	USA/NY-HQE-3525676/2022|ON642308.1|2022-04-29
	BHR/21342810704_S74_L001/2021|OM067079.1|2021-12-08
	England/ALDP-2B643B5/2021|OV216143.1|2021-11-20
	Germany/IMS-10267-CVDP-6F28C1F4-7AA2-46C9-8618-FE0881F57E65/2021|OV118763.1|2021-11-03
	England/MILK-2BCA809/2021|OV259669.1|2021-11-23
	USA/TX-CDC-LC1077813/2023|PP065070.1|2023-12-12
	USA/NY-CDC-QDX90322793/2023|PP077937.1|2023-12-15
	USA/NY-CDC-LC1082749/2023|PP126818.1|2023-12-28
	USA/MO-CDC-QDX46945314/2023|OQ578895.1|2023-02-18
	USA/CA-CDPH-7000020459/2022|OQ601684.1|2022-11-07
	USA/NM-UNM-TRL_0123_116/2022|OQ616277.1|2022-12-29
	USA/GA-GPHL-1622/2021|OK002132.1|2021-08-26
	USA/MA-CDCBI-CRSP_YHGGWPQQDE7AYFQV/2021|OK177634.1|2021-09-08
	USA/TX-CDC-FG-094227/2021|OK211194.1|2021-08-23
	USA/VSP0646/2021|OK245650.1|2021-01-22
	USA/FL-CDC-QDX25025286/2021|OK250785.1|2021-05-17
	England/MILK-1DFC948/2021|OU715154.1|2021-09-08
	USA/PA-CDC-QDX34588523/2022|ON035229.1|2022-03-07
	Scotland/QEUH-3A7B4C5/2022|OW279538.1|2022-03-13
	USA/Mayo2623/2020|OR306944.1|2020-08-16
	Scotland/EDB6062/2020|OY585918.1|2020-05-09
	England/PORT-2D1BC9/2020|OY598565.1|2020-04-02
	USA/TX-CDC-QDX47043057/2023|OQ583370.1|2023-02-18
	USA/FL-CDC-QDX46945560/2023|OQ591287.1|2023-02-17
	USA/TX-CDC-LC0947130/2022|OQ000110.1|2022-11-28
	Scotland/LSPA-3261ED90/2022|OX397359.1|2022-12-10
	USA/TX-CDC-QDX43990429/2022|OP991310.1|2022-11-23
	USA/MN-MDH-36643/2023|OR656901.1|2023-09-20
	USA/CA-MCPHL-23-03964/2023|OR689727.1|2023-09-17
	Wales/CLIMB-CM7YKUC9/2023|OY752157.1|2023-10-03
	USA/SEARCH-13178/2021|PP121408.1|2021-02-02
	USA/CO-CDC-MMB13683095/2022|OM646020.1|2022-01-19
	England/HSLL-33EA686/2022|OV799255.1|2022-01-23
	England/MILK-344FEB3/2022|OV817379.1|2022-01-26
	SouthAfrica/NHLS-UCT-GS-I966/2021|OM766125.1|2021-09-15
	Denmark/DCGC-222319/2021|OV850405.1|2021-11-12
	USA/AZ-CDC-LC0888335/2022|OP545307.1|2022-09-16
	USA/LA-EVTL3373/2021|OP398503.1|2021-06-28
	USA/FL-CDC-LC0094176/2021|MZ849129.1|2021-07-06
	Germany/IMS-10116-CVDP-C9B5F830-9BDE-4239-A1D7-92CD6B2690B9/2021|OU515895.1|2021-07-24
	USA/CA-CDC-FG-085696/2021|MZ954650.1|2021-08-11
	USA/CA-CZB-32444/2021|MZ377974.1|2021-05-06
	EGY/CCHE57357_Wave_3_A038/2021|MZ380266.1|2021-03-07
	USA/IN-GD-SID-C21171238/2021|MZ404816.1|2021-05-03
	USA/GA-CDC-STM-NGQSHX44N/2022|OQ238626.1|2022-12-30
	USA/CO-CDC-LC0984047/2023|OQ258190.1|2023-01-02
	USA/VA-VTVAS3-GSC40799/2022|OQ331416.1|2022-12-05
	USA/IL-CDC-QDX45593807/2023|OQ347782.1|2023-01-14
	USA/PA-CDC-QDX45638704/2023|OQ356577.1|2023-01-12
	England/QEUH-32656D7E/2022|OX409432.1|2022-11-26
	USA/CA-CDC-LC0972177/2022|OQ166852.1|2022-12-21
	USA/WI-CDC-STM-XCDQUUJU4/2022|OQ180719.1|2022-12-21
	USA/NY-CDC-QDX44875943/2022|OQ207963.1|2022-12-19
	USA/MIS-L370282506/2023|OR767796.1|2023-10-12
	USA/NY-CDC-QDX87285017/2023|OR832611.1|2023-11-02
	England/CLIMB-CM7Y8DEH/2023|OY770759.1|2023-10-28
	Denmark/DCGC-663042/2023|OY786722.1|2023-10-30
	Denmark/DCGC-647806/2023|OY792771.1|2023-08-14
	Denmark/DCGC-641762/2023|OY793052.1|2023-02-08
	Denmark/DCGC-635251/2022|OY803915.1|2022-12-21
	USA/CA-CDC-LC1054125/2023|OR523003.1|2023-08-19
	USA/PA-CDC-QDX84229285/2023|OR558563.1|2023-08-21
	USA/MA-CDC-QDX84911160/2023|OR599696.1|2023-09-04
	England/QEUH-3F16500/2022|OX259741.1|2022-07-20
	USA/WA-CDC-LC0810634/2022|OP201904.1|2022-07-29
	Denmark/DCGC-552159/2022|OX283503.1|2022-07-18
	USA/VA-CAV_VAS3N_00017937_01/2023|OQ384589.1|2023-01-12
	USA/2237649/2023|OQ456322.1|2023-02-02
	BRA/ILMD2100267/2021|OQ522272.1|2021-08-04
	BRA/ILMD2101193/2021|OQ523065.1|2021-11-09
	BRA/ILMD2201924/2022|OQ524976.1|2022-01-18
	Scotland/SCOT-16823/2022|OX429755.1|2022-07-14
	England/QEUH-326CA777/2023|OX437192.1|2023-02-07
	Wales/PHWC-485667/2020|OX539544.1|2020-10-22
	Wales/PHWC-492DF9/2020|OX550968.1|2020-11-27
	Wales/PHWC-487762/2020|OX562517.1|2020-10-30
	USA/MD-CDC-QDX49125434/2023|OQ893343.1|2023-04-13
	USA/MA-CDC-QDX45909230/2023|OQ399395.1|2023-01-21
	USA/TN-CDC-QDX46178819/2023|OQ431154.1|2023-01-27
	USA/GA-GPHL-0129/2023|OQ457073.1|2023-01-25
	England/QEUH-326BDEEB/2023|OX433059.1|2023-01-31
	USA/Mayo21559/2020|OR319701.1|2020-07-24
	Wales/PHWC-PJ5HWB/2022|OY471641.1|2022-04-29
	Wales/PHWC-PE5TUX/2022|OY490851.1|2022-02-23
	USA/40482/2020|OM315344.1|2020-08-04
	Switzerland/ZH-UZH-IMV-45089335/2020|OV398336.1|2020-12-20
	Germany/IMS-10122-CVDP-2B3C65D8-8DA6-43EF-BB9F-6372588F9091/2021|OV670115.1|2021-12-22
	USA/VA-VTVAS3-GSC42632/2023|OQ891042.1|2023-03-18
	USA/FL-CDC-STM-NNV7QRMFP/2022|OP369837.1|2022-08-15
	USA/CA-CDC-STM-2SE5ERS6G/2022|OP372062.1|2022-08-21
	Iceland/4816/2020|OU166315.1|2020-07-26
	Switzerland/AG-ETHZ-550532/2020|OU173996.2|2020-12-08
	Germany/IMS-10020-CVDP-33DF62A0-27D2-43FE-9D34-2990E2F5011B/2021|OU087034.1|2021-02-25
	Switzerland/NE-ETHZ-560721/2020|OU188018.2|2020-12-23
	USA/MA-CDC-LC1066500/2023|OR815521.1|2023-10-10
	USA/NY-CDC-QDX86518804/2023|OR816337.1|2023-10-17
	LAO/LOMWRU-1869/2023|OR830422.1|2023-09-06
	USA/FL-CDC-QDX87341818/2023|OR858070.1|2023-11-06
	Denmark/DCGC-645632/2023|OY791596.1|2023-03-29
	Denmark/DCGC-656922/2023|OY792572.1|2023-04-17
	England/CLIMB-CM7YJIPS/2023|OY800624.1|2023-11-14
	Denmark/DCGC-636296/2023|OY801944.1|2023-01-05
	USA/TX-CDC-STM-9G2PSXPAC/2023|OQ253691.1|2023-01-02
	USA/2023-01-03_5f6b-96739/2023|OQ266485.1|2023-01-03
	USA/CA-CDC-STM-QYJTWZGPA/2023|OQ285836.1|2023-01-11
	USA/GA-GPHL-3530/2022|OQ305161.1|2022-12-23
	England/LSPA-3263CB1A/2022|OX398642.1|2022-12-20
	Wales/QEUH-3266C20D/2022|OX412390.1|2022-12-17
	England/LSPA-3269D6DA/2023|OX417605.1|2023-01-11
	USA/MO-CDC-STM-V2TGSNBG9/2022|OQ157565.1|2022-12-20
	USA/JW8083/2022|OP561919.1|2022-09-19
	USA/GA-CDC-STM-TX8DUJW3K/2022|OP369980.1|2022-08-16
	USA/FL-CDC-STM-AU52M9KDA/2022|OP398894.1|2022-08-24
	FRA/IHUCOVID-035717_Nova1/2020|ON278888.1|2020-08-31
	England/QEUH-3CAD49B/2022|OW420033.1|2022-03-26
	USA/WA-CDC-QDX35917447/2022|ON382673.1|2022-04-12
	Denmark/DCGC-281270/2021|OW590150.1|2021-12-11
	Wales/PHWC-49967F/2020|OX561081.1|2020-12-03
	USA/VA_FBCH_5843/2023|OQ924165.1|2023-01-03
	USA/WA-UW-23042591177/2023|OQ940238.1|2023-04-25
	USA/FL-CDC-QDX80017669/2023|OQ977599.1|2023-04-30
	USA/NY-PRL-230522_81C06/2023|OR053905.1|2023-05-18
	England/OXON-FA75EF/2020|OX600488.1|2020-11-06
	USA/CA-CDC-QDX86906332/2023|OR817114.1|2023-10-24
	USA/CA-CDPH-1002014682/2023|OR875425.1|2023-07-31
	England/CLIMB-CM7YR674/2023|OY771885.1|2023-11-06
	USA/AZ-CDC-STM-C7VYMFCXW/2022|OQ237649.1|2022-12-28
	USA/CA-CDC-STM-TTX2R7GBA/2022|OQ244540.1|2022-12-26
	USA/AZ-CDC-QDX45276737/2023|OQ301125.1|2023-01-04
	USA/MD-CDC-QDX45482921/2023|OQ342176.1|2023-01-07
	USA/IL-CDC-QDX45593660/2023|OQ347564.1|2023-01-12
	USA/TX-CDC-QDX44664600/2022|OQ156822.1|2022-12-12
	USA/OK-CDC-QDX44814813/2022|OQ196686.1|2022-12-17
	USA/MN-MDH-21127/2021|OM368417.1|2021-12-13
	USA/AZ-CDC-QDX32537801/2022|OM310689.1|2022-01-02
	USA/AZ-CDC-LC0470093/2021|OM357414.1|2021-12-29
	Switzerland/ZH-UZH-IMV-45248445/2021|OV397590.1|2021-02-13
	Germany/Molecular_surveillance_of_SARS-CoV-2_in_Germany/2021|OV320505.1|2021-09-03
	Germany/IMS-10013-CVDP-D913E319-EF0B-4455-88BB-7E53E3729B22/2021|OV542498.1|2021-12-03
	Scotland/QEUH-3228C12/2022|OV713345.1|2022-01-11
	USA/NC-CDC-LC1070217/2023|OR864552.1|2023-11-14
	Switzerland/BL-UHB-USB_2023_10_23_5f6122ad/2023|OY755473.1|2023-10-13
	England/CLIMB-CM7YKDRM/2023|OY792265.1|2023-11-12
	USA/LA-BIE-LSUH003571/2022|OP676261.1|2022-10-10
	USA/NY-CDC-QDX42256319/2022|OP679598.1|2022-10-07
	USA/TX-CDC-QDX42394566/2022|OP708538.1|2022-10-08
	USA/MA-CDCBI-CRSP_YYZHBVNIDSKPGE5B/2022|OP728758.1|2022-10-14
	Germany/IMS-10006-CVDP-103DF11A-2123-4F71-A0B0-27E23638DE14/2021|OU110268.1|2021-03-19
	USA/AZ-718/2020|MZ472645.1|2020-05-14
	England/QEUH-1577497/2021|OU276010.1|2021-05-08
	USA/NJ-CDC-LC0624516/2022|ON588597.1|2022-05-07
	FRA/IHUCOVID-046394_Nova1/2021|ON434386.1|2021-11-11
	Denmark/DCGC-291149/2021|OW707170.1|2021-12-18
	Scotland/QEUH-3DC5C85/2022|OW822771.1|2022-04-25
	Denmark/DCGC-311255/2022|OW768136.1|2022-01-07
	USA/CA-CDC-STM-GYGGPNNTR/2022|OP078378.1|2022-07-14
	Denmark/DCGC-475224/2022|OX163498.1|2022-04-06
	SouthAfrica/NHLS-UCT-AM-Z061/2021|OM720763.1|2021-06-29
	England/ALDP-354829F/2022|OV926909.1|2022-02-01
	USA/TX-CDC-QDX43427851/2022|OP887797.1|2022-11-08
	USA/CA-CDC-STM-AXZHZ825G/2022|OP911708.1|2022-11-14
	USA/TX-CDC-STM-QSB72UPCR/2022|OP912142.1|2022-11-15
	England/BRIS-18543EB/2020|OA966779.1|2020-04-28
	England/QEUH-998FF8/2020|OA971933.1|2020-08-24
	Switzerland/GE-32958382/2021|FR990905.1|2021-01-16
	USA/NM-CDC-LC0034097/2021|MW903133.1|2021-03-15
	USA/CA-CDC-STM-000037695/2021|MW904492.1|2021-03-15
	USA/FL-CDC-STM-000023168/2021|MW942793.1|2021-02-24
	USA/AK-PHL23743/2022|OQ793437.1|2022-10-26
	USA/CA-CDPH-6000014914/2023|OQ822392.1|2023-01-27
	USA/CA-CDPH-6000014925/2023|OQ822403.1|2023-02-01
	Slovakia/RNA/2023|OX464520.1|2023-03-17
	USA/NE-NM_L363093897/2023|OQ759260.1|2023-03-09
	USA/MI-CDC-QDX42000848/2022|OP652816.1|2022-09-29
	USA/VA-CDC-LC0915779/2022|OP715304.1|2022-10-14
	USA/CA-CDC-STM-8HTGTXMH2/2022|OP733451.1|2022-10-10
	USA/IL-CDC-QDX42513402/2022|OP735987.1|2022-10-13
	USA/NMDOH-2023042522/2023|OR902893.1|2023-09-25
	USA/SEARCH-5544-SAN/2020|OR938599.1|2020-11-30
	USA/NY-CDC-QDX88080282/2023|OR950869.1|2023-11-24
	USA/PA-CDC-QDX88254367/2023|OR952758.1|2023-11-29
	USA/VIEW-L1985599376545/2023|OR982123.1|2023-11-25
	THA/MTM_01_1096/2023|PP024310.1|2023-11-06
	USA/CO-CDPHE-41544720/2023|PP062181.1|2023-11-06
	USA/MA-CDC-QDX41845863/2022|OP625158.1|2022-09-25
	USA/NJ-CDC-QDX40456679/2022|OP730059.1|2022-08-17
	USA/FL-CDC-ASC210007780/2021|MW993940.1|2021-03-16
	England/QEUH-963D0B/2020|OA968717.1|2020-08-10
	England/QEUH-9C7AD1/2020|OA982604.1|2020-09-10
	England/CAMB-76991/2020|FR995761.1|2020-03-30
	USA/MA-CDC-STM-000040526/2021|MW912027.1|2021-03-20
	England/QEUH-B418D3/2020|OC996407.1|2020-11-08
	England/ALDP-C8DE41/2020|OD917919.1|2020-12-15
	England/MILK-A7C31B/2020|OB982280.1|2020-10-15
	USA/MN-MDH-35267/2023|OQ928904.1|2023-04-01
	USA/CA-CDPH-FS48102855/2022|OR025273.1|2022-12-09
	Wales/PHWC-4A95E8/2020|OX599034.1|2020-12-21
	USA/UT-UPHL-230905413303/2023|OR533169.1|2023-08-22
	USA/NY-CDC-QDX84734660/2023|OR565198.1|2023-09-02
	USA/TX-CDC-LC1061115/2023|OR608101.1|2023-09-15
	England/CLIMB-CM7YMUCD/2023|OY727346.1|2023-08-09
	Wales/CLIMB-CM7YFZUT/2023|OY739589.1|2023-09-08
	USA/TX-CDC-LC1051903/2023|OR511381.1|2023-08-17
	USA/2329931/2023|OR528645.1|2023-08-26
	USA/CA-CDPH-500119322/2023|OR562205.1|2023-07-07
	USA/NMDOH-2023037570/2023|OR613953.1|2023-08-23
	Wales/CLIMB-CM7YKBI3/2023|OY728562.1|2023-08-10
	USA/PA-CDC-LC0289999/2021|OK454821.1|2021-09-17
	USA/MA-CDCBI-CRSP_2QXFYPGOZRDYB4EG/2021|OK344539.1|2021-09-20
	NZL/21CV0387/2021|OK425899.1|2021-08-30
	NZL/21CV0449/2021|OK426431.1|2021-09-12
	USA/MN-CDC-IBX605515136963/2021|OK540485.1|2021-10-04
	USA/SEARCH-102257/2021|OK548683.1|2021-03-27
	USA/CO-CDPHE-2008090867/2020|OK598823.1|2020-08-07
	USA/WA-UW-23083036324/2023|OR564042.1|2023-08-30
	USA/IL-CDC-QDX84542045/2023|OR564381.1|2023-08-28
	USA/CA-LACPHL-AY02062/2023|OR582776.1|2023-08-30
	USA/PA-CDC-LC1058888/2023|OR599015.1|2023-09-06
	USA/NJ-PHEL-V23014599/2023|OR553318.1|2023-08-26
	USA/MIS-L368402237/2023|OR593926.1|2023-08-17
	USA/MIS-L368656100/2023|OR593955.1|2023-08-29
	USA/CT-CDC-LC0952492/2022|OQ072414.1|2022-12-02
	USA/TX-CDC-STM-TS9P77G6C/2022|OQ103980.1|2022-12-09
	USA/TX-CDC-QDX44334674/2022|OQ113257.1|2022-12-02
	USA/IL-CDC-STM-5S77QGH4F/2022|OQ131268.1|2022-12-10
	USA/VA-CDC-QDX44586005/2022|OQ143256.1|2022-12-11
	USA/NY-PV19483/2020|ON193306.1|2020-10-01
	USA/CA-CDC-QDX43726575/2022|OP945299.1|2022-11-16
	USA/CA-CDC-LC0945225/2022|OP992917.1|2022-11-27
	USA/NC-CDC-ASC210173799/2021|OK409619.1|2021-08-27
	USA/MI-CDC-STM-000736466/2021|OK531013.1|2021-09-28
	USA/AZ-CDC-FG-178328/2021|OL721019.1|2021-11-23
	USA/RI-CDC-STM-ARV64BMYN/2021|OL729329.1|2021-11-22
	England/PLYM-2B2D00C/2021|OV200808.1|2021-11-18
	England/MILK-2A85D39/2021|OV151560.1|2021-11-14
	England/BRBR-2AA8BFA/2021|OV153587.1|2021-11-14
	Germany/Molecular_surveillance_of_SARS-CoV-2_in_Germany/2021|OV261193.1|2021-08-17
	Germany/Molecular_surveillance_of_SARS-CoV-2_in_Germany/2021|OV263705.1|2021-02-12
	Northern_Ireland/NIRE-237244/2021|OX578562.1|2021-01-12
	USA/NY-CDC-QDX49175510/2023|OQ893631.1|2023-04-15
	USA/MD-CDC-LC0575591/2022|ON296960.1|2022-04-09
	KKH034|LC654480.1|2021-02-25
	USA/CA-CDPH-2000010696/2020|ON216937.1|2020-12-11
	USA/2303010003/2023|PP065560.1|2023-03-01
	USA/VA-VTVAS3-GSC44870/2023|PP108320.1|2023-12-20
	USA/VA-VTVAS3-GSC41815/2023|OQ442663.1|2023-01-26
	USA/MO-CDC-QDX46395733/2023|OQ445392.1|2023-02-03
	USA/CA-CDC-LC1008585/2023|OQ449906.1|2023-02-06
	USA/TN-CDC-LC1008924/2023|OQ458012.1|2023-02-08
	USA/PA-CDC-QDX46448246/2023|OQ467326.1|2023-02-04
	England/BRBR-326CD950/2023|OX440313.1|2023-02-13
	Scotland/QEUH-17B3BB6/2021|OU380044.1|2021-06-24
	USA/PA-CDC-LC0032969/2021|MW902643.1|2021-03-19
	USA/FL-CDC-STM-000036623/2021|MW907348.1|2021-03-16
	USA/NY-CDC-LC0007117/2021|MW984910.1|2021-01-19
	England/ALDP-B24FC2/2020|OB994572.1|2020-11-04
	England/QEUH-B3F920/2020|OC996139.1|2020-11-08
	England/LSPA-3D0C6DF/2022|OW534436.1|2022-04-02
	USA/FL-CDC-QDX46827162/2023|OQ576968.1|2023-02-12
	USA/TN-SPHL-5514/2022|OQ621869.1|2022-12-19
	Peru/UW20112421216/2020|OQ690409.1|2020-11-24
	USA/CA-CDC-QDX48043601/2023|OQ712951.1|2023-03-14
	England/BRBR-326DE29D/2023|OX443234.1|2023-02-22
	USA/MI-CDC-QDX41030656/2022|OP468610.1|2022-09-03
	USA/MI-CDC-STM-WQRT9WAHV/2022|OP553787.1|2022-09-15
	USA/CA-CDC-QDX40816803/2022|OP412198.1|2022-08-28
	USA/MD-CDC-QDX40869672/2022|OP416863.1|2022-08-29
	Iceland/4321/2020|OU165538.1|2020-08-19
	Switzerland/BL-ETHZ-531529/2020|OU176358.2|2020-11-13
	USA/WA-CDC-4139022-001/2021|MZ385555.1|2021-02-23
	Germany/IMS-10209-CVDP-1BA237C8-B172-4F24-888D-E472D13C929D/2021|OU187700.1|2021-04-25
	USA/MT-MTPHL-3783633/2021|OR085940.1|2021-04-19
	USA/2423140/2022|OR093859.1|2022-12-30
	USA/NY-CDC-LC1044219/2023|OR150548.1|2023-06-06
	USA/CA-CDPH-FS48079897/2022|OR219420.1|2022-10-25
	England/PHEC-Q304QF66/2021|OX850993.1|2021-07-22
	England/PHEC-YY84BD7/2023|OX762872.1|2023-01-03
	Germany/IMS-10061-CVDP-124D70C3-FCA6-49BF-A416-A8868991A0D4/2022|OY124136.1|2022-11-25
	Germany/IMS-10202-CVDP-102A326E-BFF0-43B3-A7DD-D7A14D3F11BF/2022|OY150052.1|2022-12-11
	Germany/IMS-10150-CVDP-6185D417-989F-4A93-A9AF-BF1C30D5BFE4/2022|OY158659.1|2022-07-01
	Germany/IMS-10183-CVDP-AC48A343-D511-45BA-97EA-8446B6CEA13D/2022|OY090679.1|2022-04-24
	Scotland/LSPA-3E65442/2022|OX112629.1|2022-06-16
	USA/CA-CDC-LC0765581/2022|OP016070.1|2022-07-05
	Denmark/DCGC-510605/2022|OX200421.1|2022-05-05
	Scotland/SCOT-16043/2022|OX249672.1|2022-07-08
	England/QEUH-3E5C7AF/2022|OX151487.1|2022-06-14
	USA/RI-CDC-2-6261873/2022|OP292388.1|2022-07-14
	England/LSPA-3F4F94E/2022|OX288251.1|2022-08-05
	USA/WV-CDC-LC0982338/2022|OQ257397.1|2022-12-26
	England/LSPA-326968CC/2023|OX415740.1|2023-01-09
	USA/CA-CDC-STM-7UGMU68PX/2022|OQ157366.1|2022-12-19
	USA/CO-CDPHE-2103731268/2022|OQ209364.1|2022-11-25
	USA/CA-CDC-ASC210008146/2021|MZ258928.1|2021-03-17
	USA/UT-UPHL-2104087827/2021|MZ089867.1|2021-01-15
	Switzerland/BL-ETHZ-490447/2021|OE996451.2|2021-02-06
	Germany/IMS-10013-CVDP-00950/2021|OU072683.1|2021-01-18
	Germany/IMS-10061-CVDP-467AF64E-B40A-411D-8873-A0B696F171C1/2021|OU082574.1|2021-02-22
	USA/MI-SH_MSU-A05_I_1444_63/2023|OR621986.1|2023-02-14
	USA/WV137499/2023|OR641578.1|2023-08-24
	USA/WA-CDC-VSX-A240716/2023|OR654468.1|2023-09-25
	USA/CA-CDPH-500126375/2023|OR716398.1|2023-09-17
	England/CLIMB-CM7Y89I8/2023|OY744377.1|2023-09-21
	USA/IL-CDC-STM-KQ7JGEUWP/2022|OP866052.1|2022-11-08
	England/BIRM-60596/2020|OY716375.1|2020-05-27
	USA/IL-RIPHL_11615_Y/2020|OR402169.1|2020-11-05
	USA/CA-CDC-VSX-A336315/2023|OR419299.1|2023-07-22
	USA/FL-CDC-QDX83684829/2023|OR495071.1|2023-08-07
	USA/CA-CDPH-500084429/2022|OQ584896.1|2022-10-22
	USA/MO-CDC-QDX47696629/2023|OQ684506.1|2023-03-08
	USA/NJ-CDC-QDX47644258/2023|OQ656114.1|2023-03-07
	England/BRBR-326DE95C/2023|OX445199.1|2023-02-21
	USA/OH-CDC-QDX44273683/2022|OQ113487.1|2022-12-03
	USA/CA-CDC-STM-97JHVU933/2022|OQ138647.1|2022-12-13
	USA/TX-CDC-QDX44586741/2022|OQ141167.1|2022-12-08
	USA/TX-CDC-STM-RMN2C2SFB/2022|OP987940.1|2022-11-23
	USA/CA-CDC-STM-EZDTJB76B/2022|OP988674.1|2022-11-26
	USA/CT-Broad-CRSP_AJUHPJMKWBHHNS57/2022|ON042806.1|2022-03-07
	USA/NY-Broad-CRSP_6OXOELH2XETWEBOU/2022|ON044027.1|2022-03-10
	USA/41924/2020|ON110382.1|2020-10-19
	Switzerland/BL-UHB-43399607/2022|OW210382.1|2022-03-14
	USA/MS-MSPHL-0445/2023|OR514463.1|2023-08-22
	England/CLIMB-CM7YEGMG/2023|OY736178.1|2023-06-19
	England/MILK-37ABD3D/2022|OW112321.1|2022-02-19
	USA/CA-CDC-LC0686866/2022|ON771409.1|2022-05-31
	USA/IL-CDC-QDX37502895/2022|ON760674.1|2022-05-28
	England/QEUH-3E41734/2022|OX062664.1|2022-06-04
	USA/FL-BPHL-12300/2021|OL416707.1|2021-09-02
	England/MILK-28552BD/2021|OV010469.1|2021-10-24
	Germany/IMS-10257-CVDP-A3546A5E-C645-4A9D-988F-1C893AF23B42/2021|OU967081.1|2021-10-08
	England/MILK-278CA3E/2021|OU990691.1|2021-10-16
	Germany/IMS-10116-CVDP-2C3DFC1A-AE81-4145-8419-5F7E6F6636F5/2021|OU367513.1|2021-02-27
	USA/WA-CDC-UW21061909367/2021|MZ477927.1|2021-06-19
	USA/MD-CDC-QDX46229038/2023|OQ441800.1|2023-01-30
	USA/2239712/2022|OQ456357.1|2022-12-26
	USA/CA-CDPH-6000014392/2022|OQ516644.1|2022-12-27
	USA/MA-CDCBI-CRSP_JRUH66GOA24SFLZP/2023|OQ519464.1|2023-02-09
	BRA/ILMD2203143/2022|OQ525505.1|2022-01-24
	England/BRBR-326D6435/2023|OX440515.1|2023-02-15
	USA/TX-CDC-QDX45690431/2023|OQ369130.1|2023-01-12
	USA/MN-CDC-IBX727733270526/2021|OK378698.1|2021-09-23
	USA/NJ-CDC-ASC210174087/2021|OK408857.1|2021-08-26
	USA/CA-CDPH-2000001887/2020|OK651312.1|2020-12-02
	USA/RI-CDCBI-RIDOH_K5AJ6DDEER2QKM4G/2021|OM002325.1|2021-11-21
	USA/CO-CDPHE-2102368544/2021|OM005441.1|2021-11-23
	USA/IN-CDC-ASC210522529/2021|OL946770.1|2021-11-04
	Germany/IMS-10146-CVDP-314DA543-0CC1-4654-B644-89412EA44458/2021|OV226610.1|2021-11-22
	England/MILK-2B083B3/2021|OV228885.1|2021-11-17
	USA/NJ-CDC-IBX421826041928/2021|OM074216.1|2021-12-15
	USA/CT-CDC-LC0824641/2022|OP241781.1|2022-08-05
	USA/AZ-CDC-LC0838794/2022|OP306106.1|2022-08-04
	Denmark/DCGC-555990/2022|OX280230.1|2022-07-26
	Denmark/DCGC-555206/2022|OX288343.1|2022-07-25
	England/PHEC-3N037NBA/2021|OX705275.1|2021-10-22
	England/PHEC-YYEPFQ7/2023|OX714868.1|2023-03-12
	USA/NJ-CDC-VSX-A349018/2023|OR196271.1|2023-06-14
	Wales/PHWC-484871/2020|OX646387.1|2020-10-21
	Wales/PHWC-487216/2020|OX647343.1|2020-10-31
	England/PHEC-YY8NO6E/2022|OX856777.1|2022-10-02
	England/PHEC-YYET4EM/2023|OX870257.1|2023-03-30
	England/PHEC-YYE1EZH/2023|OX879105.1|2023-03-29
	England/PHEC-YY8T3US/2022|OY014562.1|2022-12-07
	Germany/IMS-10150-CVDP-0D29CC7F-1053-4792-A2A3-05239DBE49EE/2022|OY127517.1|2022-12-01
	Germany/IMS-10061-CVDP-74A6DA0E-68AF-4D48-8D6B-7C9A881F83BD/2022|OY165145.1|2022-06-15
	USA/CA-CDC-LC0993421/2023|OQ345116.1|2023-01-12
	Scotland/LSPA-3267526B/2022|OX409175.1|2022-12-31
	NorthernIreland/QEUH-326A311C/2023|OX420448.1|2023-01-12
	USA/IA-CDC-LC0972942/2022|OQ186993.1|2022-12-15
	USA/IL-CDC-QDX44772849/2022|OQ192897.1|2022-12-18
	USA/CA-CDC-STM-F25FCSNKT/2022|OQ196245.1|2022-12-22
	VNM/OUCRU-NHTD557/2022|ON764505.1|2022-02-02
	THA/CONI-0544/2021|ON879145.1|2021-02-16
	USA/M1595A2_517763/2021|ON726057.1|2021-11-15
	USA/TX-CDC-QDX37298894/2022|ON731253.1|2022-05-21
	USA/GA-CDC-STM-ZW7KUPWPC/2022|ON741201.1|2022-05-31
	USA/WA-UW-22072015725/2022|OP209351.1|2022-07-20
	Mexico/SEARCH-100842/2020|OK547603.1|2020-12-23
	USA/CO-CDPHE-2103223795/2022|ON667174.1|2022-05-10
	USA/MS-CDC-STM-GMXBNGJ6J/2022|ON742442.1|2022-06-01
	USA/NC-CDC-ASC210324712/2021|OL385240.1|2021-10-03
	USA/IL-CDC-STM-363AB7PZZ/2021|OL500249.1|2021-10-22
	USA/IN-CDC-LC0951389/2022|OQ072295.1|2022-12-02
	USA/GA-CDC-STM-CXT8RE976/2022|OQ115937.1|2022-12-08
	USA/NY-PV36213/2021|ON192370.1|2021-03-30
	USA/NY-PV37883/2021|ON195251.1|2021-02-12
	USA/WV-CDC-LC0264521/2021|OK282593.1|2021-09-10
	England/ALDP-1BBBC5D/2021|OU586751.1|2021-08-14
	USA/CA-CDC-FG-124632/2021|OK260503.1|2021-09-08
	England/LSPA-3E3C981/2022|OX061255.1|2022-05-31
	USA/CA-CDPH-500122671/2023|OR609644.1|2023-08-11
	Scotland/CLIMB-CM7YJ99Y/2023|OY731210.1|2023-08-16
	England/CLIMB-CM7YE3AN/2023|OY732537.1|2023-08-22
	USA/AL-CDC-STM-FD893ZHYR/2022|OP103457.1|2022-07-17
	Denmark/DCGC-449375/2022|OX107536.1|2022-03-21
	THA/CONI-0447/2021|ON891843.1|2021-01-04
	USA/NY-MSHSPSPPV27032/2021|OL473983.1|2021-01-28
	USA/CA-CDPH-1002004528/2020|OL365409.1|2020-10-03
	USA/VA-DCLS-10002/2021|OL512720.1|2021-09-17
	England/QEUH-281EE43/2021|OU956537.1|2021-10-22
	Slovakia/RNA/2021|OU957736.1|2021-09-30
	Germany/IMS-10338-CVDP-D942D01D-29D6-464C-B100-BFFA3882E3F3/2021|OU966086.1|2021-10-05
	USA/FL-CDC-STM-D2Y8J8BJX/2021|OL805362.1|2021-11-26
	USA/MA-CDCBI-CRSP_O3CO6GTWHI7NG2UZ/2021|OL847038.1|2021-12-02
	Germany/IMS-10293-CVDP-0A817728-2DA8-4F59-8351-DD8F8246B908/2021|OV210285.1|2021-11-07
	Germany/Molecular_surveillance_of_SARS-CoV-2_in_Germany/2021|OV260086.1|2021-08-25
	USA/MI-SH_MSU-D04_I_0040_64/2023|OR622084.1|2023-02-18
	USA/MI-SH_MSU-D09_I_1244_75/2023|OR624217.1|2023-07-07
	Switzerland/BE-IFIK-231009_os_29/2023|OY747683.1|2023-09-29
	Wales/CLIMB-CM7YRSFM/2023|OY752173.1|2023-09-27
	England/CLIMB-CM7YF6SI/2023|OY753817.1|2023-10-13
	Switzerland/ZH-ETHZ-580731/2020|OU174272.1|2020-12-24
	USA/PA-CDC-QDX25164632/2021|MZ356646.1|2021-05-19
	USA/NYI-587-20-1/2020|MZ451479.1|2020-10-14
	Germany/IMS-10183-CVDP-FF77B94A-3464-4AF8-86F1-4C5A8D5DF543/2021|OU106986.1|2021-03-23
	Switzerland/JU-UHB-42500421/2020|OU281585.1|2020-10-23
	USA/OH-GD_01106/2021|OL815233.1|2021-11-26
	USA/hCov_19_USA_ID_IVREF_676210_2020/2020|OL967062.1|2020-11-04
	USA/CA-CDC-FG-197697/2021|OM013559.1|2021-12-16
	Germany/IMS-10061-CVDP-6C721B08-8B72-4EC0-9F1C-53D62A085F36/2021|OV216549.1|2021-11-15
	Germany/IMS-10013-CVDP-BB5756A0-C62A-4132-B621-7AF2D598C48D/2021|OV225815.1|2021-11-19
	USA/OH-CDC-QDX31092165/2021|OL708746.1|2021-11-12
	HKG/VM20153750/2020|OL980648.1|2020
	Germany/IMS-10150-CVDP-62315028-EFFF-46EA-AD5E-1D7B9DB6A655/2021|OV236702.1|2021-11-16
	Switzerland/AG-UZH-IMV-3ba560df/2021|OV105524.1|2021-11-18
	USA/NJ-CDC-LC0910985/2022|OP867686.1|2022-10-06
	USA/CA-CDC-STM-HYEABTHYJ/2022|OP911478.1|2022-11-13
	USA/FL-CDC-QDX42347522/2022|OP773499.1|2022-10-10
	USA/UT-UPHL-230926300210/2023|OR622686.1|2023-09-16
	USA/MA-CDC-QDX85474983/2023|OR643313.1|2023-09-21
	USA/TX-CDC-LC1065085/2023|OR722255.1|2023-10-03
	USA/IL-RIPHL_13757_G/2023|OR733413.1|2023-08-19
	USA/FL-CDC-QDX34290221/2022|OM998480.1|2022-02-23
	England/LSPA-37DE94C/2022|OW039007.1|2022-02-21
	England/LSPA-3A97FFF/2022|OW262247.1|2022-03-13
	Scotland/QEUH-3AEE014/2022|OW277059.1|2022-03-15
	England/ALDP-39CECBD/2022|OW204730.1|2022-03-08
	USA/GA-CDC-QDX47144609/2023|OQ584208.1|2023-02-22
	USA/TN-CDC-QDX46724810/2023|OQ590260.1|2023-02-12
	USA/CA-CDC-VSX-A063024/2023|OQ609061.1|2023-02-26
	USA/IL-CDC-LC1028134/2023|OQ681631.1|2023-03-07
	USA/WI-CDC-VSX-A00431/2023|OQ691707.1|2023-03-08
	England/BRBR-326DA63B/2023|OX441814.1|2023-02-20
	England/ALDP-1EEF08E/2021|OU766002.1|2021-09-20
	Mexico/SEARCH-102636/2020|OK548997.1|2020-05-01
	Japan/Donner71/2020|BS000749.1|2020-07-27
	Switzerland/SH-ETHZ-410538/2020|OE998619.2|2020-11-26
	USA/WA-S382/2020|MT632818.1|2020-03-27
	USA/WA-S2080/2020|MT831356.1|2020-06-06
	USA/WA-S1631/2020|MT834059.1|2020-05-27
	USA/WA-S1692/2020|MT834066.1|2020-05-31
	USA/WI-UW-1057/2020|MT929009.1|2020-07-24
	IND/GBRC335b/2020|MT940475.1|2020-07-06
	Netherlands/Gelderland_10/2020|LR877945.1|2020-03-20
	Netherlands/NA_52/2020|LR878134.1|2020-03-14
	Switzerland/200015/2020|LR882163.2|2020-07-13
	Switzerland/310491/2020|LR898799.1|2020-10-08
	USA/WA-UW-4609/2020|MT375441.1|2020-03-26
	IND/GBRC16/2020|MT451880.1|2020-04-26
	CZE/IAB_9/2020|MT517423.1|2020-03-28
	AUS/VIC12893/2020|MW184171.1|2020-07-27
	USA/CA-QDX-2424/2020|MW191118.1|2020-03-15
	USA/VA-DCLS-1484/2020|MW205987.1|2020-07
	USA/UT-08341/2020|MW206025.1|2020-05-14
	USA/FL-BPHL-1926/2020|MW206635.1|2020-07-28
	TUN/TUN-20209111/2020|MW366750.1|2020-04-11
	USA/UT-UPHL-2012922250/2020|MW424980.1|2020-06-18
	USA/IN-CDC-QDX81183598/2023|OR143458.1|2023-05-31
	England/PHEC-YYGRCS3/2022|OX847858.1|2022-07-13
	England/PHEC-YYE8I56/2023|OX944248.1|2023-03-01
	England/BHRT-24B7156/2021|OX945013.1|2021-01-08
	Germany/IMS-10338-CVDP-B73FEEAD-0CDC-4C78-BD1C-DF03C1FED934/2022|OY081508.1|2022-05-28
	Germany/IMS-10150-CVDP-2E5D0EF1-21EB-4B9D-ACFB-8C69D99F155A/2022|OY089666.1|2022-10-21
	Germany/IMS-10338-CVDP-B4ACE9FD-B0A2-475C-884C-B545194A11B5/2022|OY180575.1|2022-06-25
	BRA/SP-NVBS11438GENOV828491676678/2021|ON583321.1|2021-12-03
	USA/NC-CDC-LC0636029/2022|ON608733.1|2022-05-13
	Scotland/QEUH-3DEA81D/2022|OW850726.1|2022-04-30
	USA/FL-CDC-ASC210113799/2021|MZ704379.1|2021-07-11
	USA/TN-CDC-ASC210110866/2021|MZ705600.1|2021-07-03
	USA/CA-CDC-FG-048162/2021|MZ730466.1|2021-07-24
	BHR/342410020/2021|MZ769218.1|2021-07-28
	USA/CA-CDC-LC0102078/2021|MZ784067.1|2021-07-10
	USA/GA-CDC-ASC210280406/2021|OK478155.1|2021-09-14
	USA/MN-CDC-IBX436247546912/2021|OK434129.1|2021-09-27
	England/NORW-F3871/2020|OU810602.1|2020-10-27
	USA/GA-CDC-LC0217559/2021|OK152604.1|2021-08-23
	USA/FL-CDC-QDX23892626/2021|OK251859.1|2021-04-13
	USA/CA-CDC-7060767/2023|OQ381617.1|2023-01-17
	England/QEUH-326C86A9/2023|OX437797.1|2023-02-07
	USA/TX-CDC-QDX40703068/2022|OP406222.1|2022-08-22
	USA/MD-CDC-QDX41029700/2022|OP448488.1|2022-09-04
	Germany/IMS-10013-CVDP-C26F33DE-8E47-4203-B9D4-D65B11FE0200/2021|OU361157.1|2021-06-17
	USA/NY-PRL-231020_82C10/2023|OR710601.1|2023-10-10
	USA/IVY-G43Q96J8/2023|OR714550.1|2023-09-18
	USA/IL-RIPHL_160431_G/2023|OR733456.1|2023-09-30
	England/CLIMB-CM7YJAOH/2023|OY746208.1|2023-09-25
	USA/UT-UPHL-210928177102/2021|OK361561.1|2021-08-06
	MEX/HID-508/2020|OK435795.1|2020-05-18
	MEX/NLE-00267/2021|OK436047.1|2021-02-19
	USA/CA-CDC-ASC210320809/2021|OL239998.1|2021-09-29
	USA/CA-CDPH-2000015709/2020|OK653814.1|2020-12-15
	USA/CO-CDPHE-2007172648/2020|OK659671.1|2020-07-13
	England/BHRT-24B4F6E/2020|OX683835.1|2020-10-20
	England/PHEC-YY8PE7H/2022|OX701581.1|2022-10-30
	England/PHEC-YYRZ3GE/2022|OX745395.1|2022-04-12
	BRA/LACENAL-270249421/2023|OR122627.1|2023-05-22
	USA/CA-CDPH-FS27891231/2022|OR218460.1|2022-10-24
	Wales/PHWC-47F976/2020|OX638704.1|2020-10-12
	England/PHEP-YYGPXSR/2023|OX663149.1|2023-02-24
	Germany/IMS-10013-CVDP-7BE70E08-46E7-4005-844A-11F46D6B65D2/2022|OY020200.1|2022-06-01
	Germany/IMS-10150-CVDP-C6AF9BBC-02ED-49F9-B1B3-E9303DCA69EF/2022|OY023152.1|2022-09-22
	England/PHEC-YYEUGFB/2023|OX937386.1|2023-04-05
	Germany/IMS-10261-CVDP-BBEA4E4B-A1D9-4D79-B396-CD5A174E683D/2023|OX946677.1|2023-01-25
	Germany/IMS-10061-CVDP-E59B2A64-1F66-4533-98F4-AE2DC43CFBF8/2021|OY132087.1|2021-10-13
	Germany/IMS-10013-CVDP-8126573F-5877-48CB-B526-2E3C22EF7FDB/2022|OY135527.1|2022-06-17
	Germany/IMS-10116-CVDP-87C414A0-B596-463C-98B2-0E6C009CF71B/2022|OY138529.1|2022-12-16
	Germany/IMS-10116-CVDP-9DFA89C1-1595-4337-BDAF-F6D44B50FEE6/2023|OY167753.1|2023-01-16
	Germany/IMS-10116-CVDP-CC0E209E-0B9E-4CD1-9BD7-D024B9F03EBD/2022|OY042588.1|2022-11-23
	Germany/IMS-10061-CVDP-F86C703B-4DC0-43D8-99BD-960DE8F55091/2023|OY190900.1|2023-03-16
	Germany/IMS-10013-CVDP-477FE98E-8D85-4339-8DD4-CAE144399859/2022|OY191656.1|2022-04-26
	USA/FL-CDC-QDX35624181/2022|ON311591.1|2022-04-05
	Denmark/DCGC-159266/2021|OW365908.1|2021-08-21
	Denmark/DCGC-179278/2021|OW391707.1|2021-10-01
	Germany/IMS-10013-CVDP-1B97E733-2FDB-4136-8A86-7A9319D911C4/2022|OW551960.1|2022-01-05
	USA/RI-Broad_RIDOH-00090/2020|MW521651.1|2020-12-28
	USA/VT-CDC-2-4044725/2020|MW550538.1|2020-12-26
	USA/WY-CDC-2-4044630/2020|MW550686.1|2020-12-23
	USA/MS-CDC-2-4122328/2020|MW550716.1|2020-12-18
	USA/GA-QDX-4196/2021|MW586814.1|2021-01-16
	Poland/covid_hub_pl_ibch_0268/2020|HG994229.1|2020-08-20
	Netherlands/Friesland_39/2020|LR883034.1|2020-04-30
	Netherlands/NA_436/2020|LR883367.1|2020-04-07
	USA/MA-CDC-STM-039/2020|MW485408.1|2020-12-26
	USA/NM-CDC-LC0011282/2021|MW644063.1|2021-01-27
	USA/CA-CDC-STM-000010276/2021|MW672872.1|2021-02-07
	USA/DE-CDC-2-3845415/2021|MW708982.1|2021-01-25
	USA/KY-CDC-2-3921536/2021|MW731033.1|2021-01-14
	USA/CO-CDPHE-2100368991/2021|MW684622.1|2021-02-04
	USA/FL-BPHL-0667/2021|MW689757.1|2021-02-03
	USA/NC-CDC-STM-000012537/2021|MW693652.1|2021-02-09
	USA/MA-CDC-QDX22023137/2021|MW697890.1|2021-02-11
	USA/CT-CDC-LC0016964/2021|MW706564.1|2021-02-06
	USA/NC-CDC-2-4011971/2021|MW792948.1|2021-02-15
	USA/FL-CDC-STM-000032046/2021|MW808510.1|2021-03-08
	USA/CA-CZB-26912/2021|MW739383.1|2021-01-22
	USA/PA-CDC-QDX22447814/2021|MW749421.1|2021-02-25
	USA/PA-CDC-QDX22490153/2021|MW749617.1|2021-02-26
	USA/MA-Broad_CRSP-01302/2021|MW750072.1|2021-02-17
	USA/GA-GPHL-0067/2021|MW755789.1|2021-02-11
	USA/NC-CDC-STM-000025573/2021|MW771747.1|2021-02-27
	USA/NMDOH-2020489505/2020|MW776813.1|2020-11-03
	USA/CA-UCSC-106/2021|MW838264.2|2021-01-12
	USA/FL-CDC-QDX30567054/2021|OL490337.1|2021-10-29
	Germany/IMS-10013-CVDP-4C2289CB-415E-45A3-B85C-86E0055788BE/2021|OU923836.1|2021-08-20
	USA/CA-CDC-QDX43117305/2022|OP815072.1|2022-10-31
	USA/NC-CDC-LC0937124/2022|OP908009.1|2022-11-20
	USA/UT-UPHL-221118200235/2022|OP913555.1|2022-10-17
	England/LSPA-325CC916/2022|OX368293.1|2022-10-24
	Switzerland/BE-Risch-1104R14550/2022|OX375956.1|2022-11-04
	Switzerland/LU-ETHZ-440174/2021|OE997810.2|2021-01-04
	Switzerland/SO-ETHZ-521495/2020|OU000533.2|2020-12-02
	Germany/IMS-10013-CVDP-00264/2021|OU080041.1|2021-01-18
	USA/SEARCH-11238/2021|PP120477.1|2021-02-24
	USA/FL-CDC-QDX23849569/2021|MZ058125.1|2021-04-13
	England/ALDP-9535E8/2020|OA975872.1|2020-06-08
	England/ALDP-94FE99/2020|OA977282.1|2020-06-16
	England/ALDP-9CB4EE/2020|OA984171.1|2020-09-16
	England/BRIS-1291EF/2020|FR997283.1|2020-04-19
	USA/CA-CDC-FG-006342/2021|MW859463.1|2021-03-02
	USA/JFME/2020|MW925591.1|2020-12-01
	USA/MI-CDC-QDX46992481/2023|OQ591382.1|2023-02-19
	USA/DE-CDC-LC1017068/2023|OQ631879.1|2023-02-18
	USA/MA-CDCBI-CRSP_FCPRIDFMELZEJIBJ/2023|OQ641927.1|2023-03-07
	USA/MN-CDC-VSX-A00309/2023|OQ681137.1|2023-03-04
	USA/NV-CDC-QDX47696644/2023|OQ684264.1|2023-03-07
	England/BRBR-3270C0B9/2023|OX459757.1|2023-03-20
	Wales/PHWC-4A7474/2020|OX546173.1|2020-12-02
	Wales/PHWC-16CC3A/2020|OX557795.1|2020-09-26
	USA/NJ-PHEL-V23009926/2023|OQ929440.1|2023-04-18
	England/DHSC-CYYO7YS/2022|OY691702.1|2022-02-03
	USA/LA-EVTL19407/2023|OR435948.1|2023-07-21
	USA/CA-CDC-ASC210112457/2021|MZ728861.1|2021-07-09
	USA/TX-CDC-QDX44166001/2022|OQ074791.1|2022-11-28
	England/QEUH-32615C6F/2022|OX394057.1|2022-12-02
	England/LSPA-32619F17/2022|OX395666.1|2022-12-09
	USA/1016178568_12-1-22/2022|OP958832.1|2022-11-21
	USA/NV-CDC-QDX43679098/2022|OP982159.1|2022-11-15
	USA/NY-CDC-QDX39122110/2022|OP155616.1|2022-07-17
	USA/FL-CDC-QDX39216958/2022|OP171301.1|2022-07-19
	England/CLIMB-CM7YEA6A/2023|OY726835.1|2023-08-08
	USA/IL-RIPHL_12130_Y/2020|OR402371.1|2020-10-16
	USA/CO-CDPHE-2103403158/2022|OP003279.1|2022-06-22
	England/LSPA-3ED6716/2022|OX257124.1|2022-07-08
	USA/CA-CDPH-7000014662/2022|OP494860.1|2022-06-21
	USA/PA-CDC-QDX40578423/2022|OP368109.1|2022-08-21
	USA/FL-CDC-LC0858200/2022|OP388056.1|2022-08-26
	England/PHEC-YYFOZ16/2022|OX689194.1|2022-06-11
	USA/UT-CDC-VSX-A348685/2023|OR091385.1|2023-05-15
	England/PHEC-1563B6/2021|OX860289.1|2021-01-06
	England/PHEP-YYGRI8X/2022|OX976009.1|2022-12-20
	England/PHEC-YYFSOJC/2022|OY001369.1|2022-06-19
	England/PHEC-YYFAPUS/2022|OX931000.1|2022-06-30
	Germany/IMS-10150-CVDP-93AF3F10-B282-4701-BBB1-1626C753B4F1/2022|OY106886.1|2022-04-09
	Germany/IMS-10122-CVDP-156799CA-17AA-4B9D-9667-FB2C8907C8D8/2023|OY124257.1|2023-02-18
	Germany/IMS-10370-CVDP-4C1D943E-1AB8-480B-A3A6-6FCA2A3CED14/2022|OY028171.1|2022-10-10
	Germany/IMS-10150-CVDP-2065FCF8-E2C5-4A5D-B18E-E26A23F96D3A/2023|OY229121.1|2023-02-28
	Germany/IMS-10202-CVDP-F2629821-8360-4D4B-8780-FAA6581207AC/2023|OY231825.1|2023-02-15
	USA/FL-CDC-QDX81608158/2023|OR226143.1|2023-06-13
	USA/Mayo11199/2020|OR300458.1|2020-11-08
	England/PHEP-YYF3NDY/2022|OY305747.1|2022-09-29
	England/PHEC-YY8UCFH/2022|OY316768.1|2022-12-14
	England/PHEC-S30BSB2F/2021|OY318373.1|2021-08-08
	England/QEUH-326C76D7/2023|OX438448.1|2023-02-06
	USA/CA-CZB-1690/2020|MT631817.1|2020-04-02
	USA/SEARCH-0570-IPL/2020|MT811246.1|2020-05-13
	Netherlands/NA_162/2020|LR877770.1|2020-03-21
	Netherlands/NoordBrabant_94/2020|LR877937.1|2020-03-17
	Switzerland/300300/2020|LR898571.1|2020-09-25
	AUS/VIC598/2020|MT451411.1|2020-03-25
	mink/NED/NB03_index/2020|MT457400.1|2020-05-06
	USA/CA-CZB-3953/2020|MW134323.1|2020-07-28
	AUS/VIC12319/2020|MW183942.1|2020-08-11
	AUS/VIC5659/2020|MT973000.1|2020-07-17
	USA/WI-UW-1316/2020|MW035486.1|2020-08-27
	USA/MS-CDC-3861414-001/2020|MW279446.1|2020-03-21
	USA/WI-UW-1788/2020|MW332904.1|2020-09-16
	USA/UW21010996969/2021|OM897729.1|2021-01-09
	Denmark/DCGC-150309/2021|OW341127.1|2021-08-09
	USA/NY-CDC-LC0957477/2022|OQ109613.1|2022-12-08
	USA/CA-CDC-LC0961560/2022|OQ122678.1|2022-12-13
	USA/CA-CDC-STM-EPA6JB3NN/2022|OQ139359.1|2022-12-16
	USA/OH-CDC-QDX44486321/2022|OQ140366.1|2022-12-06
	USA/FL-CDC-QDX44485447/2022|OQ140824.1|2022-12-07
	England/LSPA-32627E19/2022|OX395372.1|2022-12-15
	USA/NJ-CDC-QDX43725642/2022|OP944507.1|2022-11-15
	USA/GA-CDC-QDX44021085/2022|OP996557.1|2022-11-26
	USA/MI-CDC-2-6994125/2023|OQ870061.1|2023-04-01
	USA/CA-CDC-LC1033258/2023|OQ734311.1|2023-03-25
	USA/TX-CDC-VSX-A061783/2023|OQ520388.1|2023-02-08
	BRA/21892268GFS/2021|OQ521799.1|2021-07-07
	BRA/ILMD2100434/2021|OQ522438.1|2021-08-05
	England/QEUH-326BE1B4/2023|OX426827.1|2023-01-31
	England/BRBR-326C3547/2023|OX428267.1|2023-02-07
	Germany/IMS-10150-CVDP-7FC093DC-2E3D-4279-AB68-20A7B8B989A5/2021|OU517748.1|2021-07-29
	Germany/Molecular_surveillance_of_SARS-CoV-2_in_Germany/2021|OV406804.1|2021-09-29
	England/ALDP-2E37691/2021|OV569103.1|2021-12-10
	Germany/IMS-10213-CVDP-C98AE1CE-392C-4E1D-9DDF-A9BDBA32521C/2021|OV517182.1|2021-11-29
	Switzerland/VS-ETHZ-35647254/2022|OV736747.2|2022-01-10
	England/ALDP-329762F/2022|OV744940.1|2022-01-13
	USA/IVY-G43R22B4/2023|OR918011.1|2023-10-27
	SWE/14_SE300_DE20-008034/2020|OR940649.1|2020-03-19
	USA/TN-SPHL-16925/2023|OR979329.1|2023-08-20
	OY973801.1|2023-12-06
	JOR/SEARCH-4075-JOR/2020|PP045866.1|2020-10-03
	USA/ME-CDC-QDX30411505/2021|OL497098.1|2021-10-23
	England/BRBR-327108F6/2023|OX461517.1|2023-03-20
	England/MILK-A17E3F/2020|OX467442.1|2020-10-01
	USA/AZ-CDC-LC0947345/2022|OQ000125.1|2022-11-28
	USA/CA-CDC-LC0948945/2022|OQ049286.1|2022-11-29
	MEX/BCS-_4_4211/2021|OQ083767.1|2021-11-30
	USA/MA-CDCBI-CRSP_MITSYGMCPFPQG6Y2/2022|OQ108000.1|2022-12-11
	USA/VA-CDC-LC0957155/2022|OQ110120.1|2022-12-11
	USA/CA-CDPH-FS48074589/2022|OQ112265.1|2022-11-17
	USA/PA-CDC-STM-W6MYE56YT/2022|OQ138910.1|2022-12-14
	England/LSPA-325FB459/2022|OX385943.1|2022-11-21
	USA/NH-CDC-LC0943637/2022|OP993566.1|2022-11-28
	USA/WV-CDC-ASC210479970/2021|OL480634.1|2021-10-25
	USA/FL-CDC-STM-000704215/2021|OL522411.1|2021-06-19
	USA/CA-CDPH-500125837/2023|OR757580.1|2023-09-09
	USA/IL-RIPHL_122238_G/2023|OR792251.1|2023-10-12
	USA/NV-CDC-QDX86408412/2023|OR813541.1|2023-10-13
	BRA/ViroUNIFESP-V258-B/2020|OR856873.1|2020-12-02
	Denmark/DCGC-579464/2022|OY772744.1|2022-09-11
	USA/CO-CDPHE-2103289289/2022|ON835407.1|2022-05-28
	USA/MI-CDC-STM-5V8JC6BWN/2022|ON851104.1|2022-06-06
	USA/IN-CDC-STM-DEQAFX6DJ/2022|ON689495.1|2022-05-13
	Scotland/QEUH-3E42EA7/2022|OX100629.1|2022-04-22
	USA/MD-CDC-QDX44991134/2022|OQ242857.1|2022-12-23
	USA/UT-UPHL-230106111572/2022|OQ268608.2|2022-12-13
	USA/SC-CDC-LC0989767/2023|OQ307187.1|2023-01-11
	USA/NJ-CDC-LC0991006/2023|OQ307691.1|2023-01-14
	USA/IL-CDC-QDX43293525/2022|OQ325712.1|2022-11-02
	USA/TX-CDC-LC0994867/2023|OQ353169.1|2023-01-10
	England/QEUH-32633E56/2022|OX399077.1|2022-12-11
	England/LSPA-3267F067/2023|OX409209.1|2023-01-03
	England/LSPA-326874CA/2023|OX413673.1|2023-01-05
	England/CAMB-1B890B/2020|OX683830.1|2020-10-29
	MEX/BCN-IBT-IMSS-8995/2022|OR155325.1|2022-07-25
	England/PHEC-YYF919M/2022|OX831230.1|2022-07-01
	Germany/IMS-10150-CVDP-92A4A77B-F160-4476-88D0-7E153A8E19AA/2022|OY021678.1|2022-09-22
	England/PHEC-YYRO1E3/2022|OX915222.1|2022-04-06
	England/PHEC-YY84JHN/2023|OX943710.1|2023-01-02
	Germany/IMS-10013-CVDP-1C6EC13C-DFF3-44F2-93B6-AF54F0D2DDDF/2022|OY038512.1|2022-11-22
	Germany/IMS-10004-CVDP-C7B92BA5-11EA-4E6B-ABBB-5CECCBE80F6F/2022|OY062457.1|2022-10-11
	England/PHEC-YYEYWGA/2023|OX791216.1|2023-01-27
	Germany/IMS-10122-CVDP-B51B7F2A-1D99-44CB-9EF5-9EA602B5CDFD/2022|OX902819.1|2022-06-03
	Germany/IMS-10013-CVDP-03559CA5-577E-43F0-8A49-BC972CD545F0/2022|OY163572.1|2022-12-06
	Germany/IMS-10225-CVDP-2667C9B8-586B-4765-AFB3-07F9CB4413CA/2022|OY174657.1|2022-09-04
	Germany/IMS-10116-CVDP-FD4998B9-E715-4346-A2E3-9D379F1F4772/2022|OY182237.1|2022-12-15
	USA/CA-CDC-804888535/2023|OQ381754.1|2023-01-18
	USA/NY-CDC-QDX45863614/2023|OQ382613.1|2023-01-21
	USA/NC-CDC-QDX46179328/2023|OQ431513.1|2023-01-29
	USA/NY-CDC-QDX46501699/2023|OQ505256.1|2023-02-06
	USA/FL-CDC-QDX46827301/2023|OQ577006.1|2023-02-13
	USA/PA-CDC-QDX46944880/2023|OQ578604.1|2023-02-17
	USA/MI-CDC-LC1014596/2023|OQ583085.1|2023-02-16
	USA/CA-CDPH-500084512/2022|OQ584959.1|2022-10-11
	Argentina/UW21041518642/2021|OQ691374.1|2021-04-15
	England/QEUH-326DB03C/2023|OX441734.1|2023-02-17
	Germany/Molecular_surveillance_of_SARS-CoV-2_in_Germany/2021|OV326597.1|2021-09-13
	England/BRBR-2D39A58/2021|OV427315.1|2021-12-01
	England/MILK-2D537AC/2021|OV455682.1|2021-12-05
	Germany/Molecular_surveillance_of_SARS-CoV-2_in_Germany/2021|OV338215.1|2021-09-06
	Switzerland/GR-ETHZ-35092869/2021|OV373233.2|2021-12-03
	Germany/IMS-10013-CVDP-B260BCAA-C8A1-4B59-9F79-2DC14528602C/2021|OV516020.1|2021-12-01
	England/MILK-32D0DCB/2022|OV748016.1|2022-01-16
	USA/PA-CDC-LC0886188/2022|OP543919.1|2022-09-12
	USA/MN-CDC-LC0870336/2022|OP423065.1|2022-08-23
	FRA/IHUCOVID-013634_Nova1/2020|ON298414.1|2020-10-31
	USA/CA-CDC-LC0568284/2022|ON152043.1|2022-03-25
	England/PLYM-3C36A2C/2022|OW499984.1|2022-03-23
	USA/CA-CDC-ASC210208883/2021|OK015984.1|2021-08-02
	England/QEUH-1BE9A01/2021|OU586368.1|2021-08-16
	USA/CA-CDC-FG-017863/2021|OK213854.1|2021-04-03
	USA/TX-CDC-QDX26032212/2021|OK251073.1|2021-06-19
	England/MILK-1DCA6F1/2021|OU711814.1|2021-09-07
	USA/WA-CDC-UW22112673920/2022|OP999751.1|2022-11-26
	USA/CA-CDC-LC0948751/2022|OQ050185.1|2022-12-03
	USA/NM-UNM-TRL_0622_129/2022|OQ070257.1|2022-05-24
	USA/NJ-PHEL-V22052893/2022|OQ108399.1|2022-12-07
	USA/FL-CDC-LC0962465/2022|OQ122818.1|2022-12-14
	USA/AZ-CDC-STM-KH2JC6582/2022|OQ131750.1|2022-12-12
	England/LSPA-3262C940/2022|OX397719.1|2022-12-15
	USA/NJ-CDC-QDX43725308/2022|OP944018.1|2022-11-14
	USA/IL-RIPHL_121078_G/2022|OP981563.1|2022-11-15
	USA/CA-CDPH-500127742/2023|OR806510.1|2023-10-07
	USA/NY-CDC-QDX86946140/2023|OR817138.1|2023-10-25
	USA/CA-CDPH-500128235/2023|OR873143.1|2023-10-22
	Denmark/DCGC-656398/2023|OY788839.1|2023-04-24
	USA/NC-CDC-QDX46136262/2023|OQ425917.1|2023-01-26
	USA/MA-CDCBI-CRSP_656XQEL4U5OBDAUG/2023|OQ519353.1|2023-02-08
	England/QEUH-326B2754/2023|OX424217.1|2023-01-26
	USA/CO-CDC-LC0924648/2022|OP808790.1|2022-10-27
	USA/UT-UPHL-221110713245/2022|OP856232.1|2022-10-23
	USA/WI-CDC-LC0932570/2022|OP875538.1|2022-11-06
	BRA/EPI_ISL_4273385/2021|OP898733.1|2021-09-09
	England/LSPA-325C5D99/2022|OX368929.1|2022-10-20
	USA/IL-RIPHL_13801_G/2023|OR792298.1|2023-10-17
	USA/CA-LACPHL-AY03431/2023|OR800348.1|2023-10-26
	England/CLIMB-CM7YMF3P/2023|OY770599.1|2023-10-30
	USA/NC-CDC-LC0683060/2022|ON773019.1|2022-06-04
	THA/CONI-0532/2021|ON879124.1|2021-02-11
	Denmark/DCGC-549864/2022|OX275785.1|2022-07-12
	Denmark/DCGC-563074/2022|OX294649.1|2022-08-08
	USA/2368039/2023|OR905988.1|2023-11-24
	Denmark/DCGC-609062/2022|OY827596.1|2022-11-05
	Denmark/DCGC-597092/2022|OY838592.1|2022-10-06
	Denmark/DCGC-585681/2022|OY848393.1|2022-09-21
	Denmark/DCGC-589230/2022|OY852868.1|2022-09-26
	USA/CO-CDPHE-41279833/2023|PP036420.1|2023-09-13
	Japan/SZ-NIG-Y21745/2021|BS001405.1|2021-07-19
	Germany/IMS-10116-CVDP-EEECAE85-08BD-48DD-A108-FB8A55AB52C4/2021|OV519233.1|2021-12-28
	England/QEUH-32AEDA8/2022|OV738655.1|2022-01-14
	Germany/IMS-10013-CVDP-C6FCEAD7-ACD1-4EC8-A826-815B7B043DD7/2021|OV645333.1|2021-12-28
	USA/PA-CDC-ASC210403182/2021|OL748469.1|2021-11-15
	USA/CA-CDC-FG-189795/2021|OL897990.1|2021-12-08
	Switzerland/BS-UHB-43164168/2021|OV111081.1|2021-11-16
	England/LSPA-3F6DB17/2022|OX320658.1|2022-08-20
	Denmark/DCGC-572369/2022|OX331707.1|2022-08-26
	England/LSPA-2C4CF8B0/2022|OX343927.1|2022-09-16
	USA/NV-CDC-LC0851864/2022|OP350098.1|2022-08-16
	USA/TX-CDC-QDX40621934/2022|OP366660.1|2022-08-20
	Germany/IMS-10209-CVDP-AF9CBA3D-5C5F-4809-B816-3C8DD2E9393F/2021|OU367934.1|2021-02-25
	USA/CA-CDPH-500036076/2021|OM525182.1|2021-11-27
	England/HSLL-34FB812/2022|OV895877.1|2022-02-01
	USA/MN-CDC-STM-26MZH3H3W/2022|OP865242.1|2022-11-04
	USA/IA-CDC-LC0932980/2022|OP875831.1|2022-11-08
	USA/FL-CDC-LC0931097/2022|OP875879.1|2022-11-08
	USA/AZ-CDC-LC0934077/2022|OP882874.1|2022-11-07
	USA/IL-CDC-QDX43584159/2022|OP916796.1|2022-11-10
	England/QEUH-325CD441/2022|OX368746.1|2022-10-20
	USA/PHL2-A-G05-20220920/2022|OP752081.1|2022-08-29
	USA/CO-CDPHE-2103698072/2022|OP760541.1|2022-10-07
	England/QEUH-3F70EEB/2022|OX327642.1|2022-08-21
	USA/FL-CDC-STM-WQQGJSMJV/2022|OP399022.1|2022-08-25
	USA/MN-CDC-QDX46137155/2023|OQ426196.1|2023-01-27
	USA/WA-UW-23020824593/2023|OQ504007.1|2023-02-08
	Wales/QEUH-3269ECB9/2023|OX423295.1|2023-01-10
	Scotland/SCOT-23942/2023|OX426339.1|2023-01-02
	FRA/IHUCOVID-087997/2022|OQ897955.1|2022-07
	USA/TX-CDC-QDX49499869/2023|OQ932206.1|2023-04-20
	USA/CA-CDPH-500109383/2023|OQ969383.1|2023-04-12
	Northern_Ireland/NIRE-234502/2020|OX589282.1|2020-10-19
	USA/VA-DCLS-15792/2023|PP070526.1|2023-12-11
	England/QEUH-96E9C0/2020|OA967722.1|2020-08-19
	NorthernIreland/QEUH-96402F/2020|OA970992.1|2020-08-12
	England/ALDP-A69645/2020|OB984882.1|2020-10-12
	Switzerland/GE-32956607/2021|FR990902.1|2021-01-13
	USA/UMW21977465/2020|MW882568.1|2020-11-10
	England/CAMC-B54002/2020|OB998806.1|2020-11-09
	England/CAMC-B528FD/2020|OB999430.1|2020-11-08
	Scotland/QEUH-B2CCD2/2020|OD901785.1|2020-11-03
	Scotland/QEUH-C0115B/2020|OD912993.1|2020-12-05
	England/ALDP-CB4913/2020|OD914234.1|2020-12-19
	England/CAMC-A811FB/2020|OB986153.1|2020-10-13
	USA/CA-CDC-QDX48637157/2023|OQ825847.1|2023-03-31
	USA/WV-CDC-IBX493723750847/2021|OK164194.1|2021-08-25
	USA/AL-CDC-LC0174642/2021|MZ984385.1|2021-08-03
	USA/VA-CDC-LC0179736/2021|MZ989727.1|2021-08-09
	USA/MN-UMGC-10536/2021|OK048515.1|2021-08-15
	USA/VSP3167/2021|OK246720.1|2021-03-24
	England/NEWC-1D843FC/2021|OU693617.1|2021-08-31
	England/ALDP-9C5A79/2020|OA983509.1|2020-09-11
	England/CAMC-A3EC0B/2020|OB985356.1|2020-10-05
	Scotland/QEUH-C54159/2020|OD912834.1|2020-12-12
	Scotland/QEUH-C5B86C/2020|OD912855.1|2020-12-14
	England/PHEC-YY8U8MI/2022|OX732678.1|2022-12-12
	USA/CA-CDPH-FS47040492/2022|OR216075.1|2022-12-06
	Germany/IMS-10122-CVDP-3F29B53D-AA7A-4873-8817-F3809A8546AC/2023|OX941772.1|2023-01-26
	Germany/IMS-10122-CVDP-77D3442A-C9CD-48A1-802F-4EBC6E7F1090/2022|OY158175.1|2022-06-27
	Germany/IMS-10116-CVDP-737CCD68-529B-4258-876F-B04C1D897FD8/2022|OY024580.1|2022-09-14
	Germany/IMS-10202-CVDP-60082D06-8C57-4B84-A696-8ECA103BE3D6/2022|OY050956.1|2022-10-14
	Germany/IMS-10619-CVDP-D7AA67EE-1938-40F6-B2B3-777DA13B637B/2022|OY051428.1|2022-10-06
	USA/CA-CDC-STM-2U8C4C34V/2022|OQ237057.1|2022-12-27
	USA/AZ-CDC-STM-T45K9KSC9/2022|OQ237262.1|2022-12-27
	DEU/RP-USAFSAM-S20910/2022|OQ242075.1|2022-12-14
	USA/MD-CDC-STM-X8RXZ4854/2023|OQ254110.1|2023-01-02
	USA/CA-CDC-STM-Y6VTKR3Q9/2023|OQ285481.1|2023-01-09
	USA/HI-CDC-QDX43386020/2022|OQ287507.1|2022-11-03
	Switzerland/ZH-UZH-IMV-3ba6858d/2022|OX410209.2|2022-12-26
	England/BRBR-3267CC75/2022|OX418253.1|2022-12-29
	USA/CA-CDC-STM-BAKVXUU4Q/2022|OQ220031.1|2022-12-24
	USA/CA-CDPH-500123420/2023|OR702269.1|2023-08-21
	USA/FL-BPHL-22248/2021|OR707316.1|2021-03-03
	USA/AZ-CDC-QDX86279357/2023|OR708421.1|2023-10-09
	Scotland/CLIMB-CM7YE9HZ/2023|OY745465.1|2023-09-26
	FRA/IHUCOVID-020467_Nova1/2021|ON283954.1|2021-07-20
	Japan/SZ-NIG-Y213898/2022|BS004074.1|2022-03-01
	KKH001|LC654460.1|2020-07-02
	USA/DC-CDC-LC0567386/2022|ON151149.1|2022-03-21
	Denmark/DCGC-206745/2021|OW428648.1|2021-11-03
	Denmark/DCGC-259145/2021|OW558215.1|2021-12-04
	Denmark/DCGC-283523/2021|OW581302.1|2021-12-12
	USA/NJ-CDC-LC0122800/2021|OK121983.1|2021-07-22
	USA/WI-CDC-IBX118998549206/2021|OK203961.1|2021-09-02
	USA/CA-CDC-FG-013893/2021|OK211367.1|2021-03-22
	Switzerland/ZH-UZH-IMV-3ba4e241/2021|OU617040.1|2021-08-16
	USA/0-28128-2/2020|OP725873.1|2020-07-06
	USA/CA-CDC-QDX41543044/2022|OP569346.1|2022-09-16
	USA/MI-SH_MSU-E03_I_0012_52/2022|OQ792475.1|2022-11-19
	USA/WA-CDC-UW23032242702/2023|OQ833301.1|2023-03-22
	Scotland/SCOT-29179/2023|OX465697.1|2023-03-21
	USA/TN-CDC-LC1052968/2023|OR516136.1|2023-08-15
	USA/NJ-PHEL-V23014654/2023|OR553328.1|2023-08-24
	England/CLIMB-CM7YEQBA/2023|OY727320.1|2023-08-13
	USA/CO-CDPHE-2101889145/2021|OL345665.1|2021-09-27
	England/PLYM-27CA384/2021|OU947566.1|2021-10-16
	USA/CA-CDC-LC1011310/2023|OQ510882.1|2023-02-14
	BRA/ILMD2200135/2021|OQ523389.1|2021-12-21
	Scotland/SCOT-23848/2022|OX426777.1|2022-12-26
	USA/NJ-CDC-LC0997038/2023|OQ364347.1|2023-01-20
	Germany/IMS-10013-CVDP-A989A7B0-89EB-4AD1-95E0-F0527A9AC1FF/2021|OU356534.1|2021-06-23
	England/PLYM-15B937E/2021|OU288722.1|2021-05-24
	England/MILK-181917F/2021|OU408654.1|2021-06-30
	USA/CA-SLOPH-C2198/2023|OR936222.1|2023-11-24
	USA/CA-LACPHL-AY03696/2023|OR944226.1|2023-10-08
	USA/SD-SDPHL-3146/2023|OR996004.1|2023-12-05
	USA/WV138411/2023|OR998110.1|2023-10-31
	England/CLIMB-CM7YRE6M/2023|OY848218.1|2023-11-18
	England/QEUH-A790CC/2020|OY953919.1|2020-10-10
	OY970682.1|2023-11-27
	USA/CA-CDPH-500129126/2023|PP063301.1|2023-11-13
	Wales/PHWC-497529/2020|OX558120.1|2020-11-30
	Wales/PHWC-483B88/2020|OX581473.1|2020-10-23
	FRA/IHUCOVID-031765/2020|OQ907428.1|2020-03
	USA/CA-CDPH-FS27890109/2023|OR024085.1|2023-01-07
	USA/CA-CDPH-FS47307240/2022|OR024605.1|2022-12-18
	VNM/S11-M169/2023|OR048020.1|2023-04-29
	USA/CO-CDPHE-41517065/2023|OR913983.1|2023-11-03
	USA/MN-CDC-VSX-A07867/2023|OR957529.1|2023-11-04
	Denmark/DCGC-621280/2022|OY821101.1|2022-11-29
	Denmark/DCGC-612610/2022|OY826411.1|2022-11-15
	Denmark/DCGC-604727/2022|OY830691.1|2022-10-26
	England/MILK-9E1822/2020|OY939384.1|2020-09-20
	OY990283.1|2023-12-15
	USA/NJ-CDC-QDX88549192/2023|PP024378.1|2023-12-05
	BHR/VIPNRMS_S9_L001/2023|PP029471.1|2023-09-09
	USA/CA-SEARCH-132936/2023|PP040318.1|2023-01-13
	USA/CO-CDPHE-41525512/2023|PP052080.1|2023-11-15
	USA/CO-CDPHE-41492248/2023|PP052462.1|2023-10-27
	England/LSPA-3262F619/2022|OX396298.1|2022-12-17
	USA/NV-CDC-ASC210112459/2021|MZ704034.1|2021-07-09
	USA/TX-CDC-FG-060297/2021|MZ762810.1|2021-07-26
	USA/CA-CZB-27146/2021|MW921532.1|2021-02-05
	USA/VSP1314/2021|MW935742.1|2021-03-07
	USA/NJ-CDC-LC0685201/2022|ON772553.1|2022-06-03
	Switzerland/BL-ETHZ-550096/2020|OU181284.1|2020-12-07
	England/HSLL-150FDE4/2021|OU263612.1|2021-04-15
	Switzerland/VS-ETHZ-360051/2020|OU008321.2|2020-11-09
	USA/CA-CDC-STM-JERM8MWXQ/2022|OP989163.1|2022-11-28
	USA/CA-CDC-STM-UNWRV4REB/2022|OP989294.1|2022-11-28
	USA/NY-CDC-QDX44066293/2022|OP997196.1|2022-11-28
	MEX/SON-_4_5100/2021|OQ084453.1|2021-12-29
	USA/CA-CDC-STM-Z97QM7SRU/2022|OQ114555.1|2022-12-02
	USA/CA-CDC-STM-BXWY4W72B/2022|OQ115650.1|2022-12-07
	USA/PA-CDC-QDX44375598/2022|OQ116294.1|2022-12-06
	USA/IN-CDC-STM-YT9JJS7AS/2022|OQ131503.1|2022-12-11
	USA/WA-UW-22110837512/2022|OP967505.1|2022-11-08
	USA/NM-CDC-QDX45907623/2023|OQ399327.1|2023-01-20
	USA/SC-CDC-QDX46178969/2023|OQ431584.1|2023-01-29
	USA/GA-CDC-QDX46611351/2023|OQ505632.1|2023-02-08
	USA/IL-CDC-QDX46612064/2023|OQ515755.1|2023-02-07
	BRA/ILMD2100315/2021|OQ522319.1|2021-07-21
	Scotland/SCOT-24041/2023|OX432566.1|2023-01-04
	BRA/PR-NVBS4586GENOV827926334053/2021|ON575217.1|2021-08-02
	BRA/SP-NXBS1659GENOV821437178809/2021|ON576172.1|2021-06-06
	BRA/SP-NVBS3028GENOV827805403641/2021|ON577196.1|2021-07-05
	USA/CA-CDC-LC0603504/2022|ON466454.1|2022-04-25
	USA/CO-CDPHE-2103160579/2022|ON639812.1|2022-04-15
	Denmark/DCGC-279683/2021|OW612108.1|2021-12-08
	USA/NY-CDC-QDX42555785/2022|OP742852.1|2022-10-14
	England/LSPA-32599772/2022|OX356152.1|2022-10-07
	England/ALDP-9559EA/2020|OA977630.1|2020-06-12
	England/QEUH-9C95ED/2020|OA982901.1|2020-09-10
	England/ALDP-B1CD4B/2020|OB993627.1|2020-11-01
	England/CAMC-A3F569/2020|OB985430.1|2020-10-06
	USA/FL-CDC-QDX48316544/2023|OQ782918.1|2023-03-23
	USA/MI-SH_MSU-A11_I_0178_49/2022|OQ792290.1|2022-09-22
	USA/MI-SH_MSU-H10_I_0014_52/2022|OQ792485.1|2022-11-11
	USA/CA-CDPH-6000014930/2023|OQ822408.1|2023-02-01
	USA/OH-CDC-QDX48587646/2023|OQ825903.1|2023-04-01
	USA/MI-CDC-ATM-VT8CWSGA9/2021|OL709988.1|2021-11-12
	USA/NJ-CDC-QDX30901054/2021|OL726862.1|2021-11-07
	USA/NE-CDC-ASC210482245/2021|OL749719.1|2021-11-16
	HKG/VM20186447/2020|OL980844.1|2020
	England/ALDP-2A71F0D/2021|OV150045.1|2021-11-13
	USA/CA-CDC-QDX87824559/2023|OR897642.1|2023-11-16
	USA/MN-CDC-VSX-A10118/2023|OR957606.1|2023-11-07
	England/QEUH-AAB1DD/2020|OY945264.1|2020-10-20
	England/QEUH-B7CC2E/2020|OY953238.1|2020-11-14
	OY971251.1|2023-11-23
	OY983887.1|2023-12-04
	USA/CA-SEARCH-133025/2023|PP040384.1|2023-01-10
	England/CLIMB-CM7YG5DN/2023|OY731601.1|2023-08-29
	Germany/IMS-10013-CVDP-B9A5CD1B-8194-4FC0-B8A3-E6416FD7A1DD/2021|OU075990.1|2021-02-10
	Switzerland/AG-ETHZ-470095/2021|OD998006.2|2021-01-22
	Switzerland/BE-ETHZ-500775/2021|OD999960.1|2021-02-17
	USA/NY-CDC-QDX85241561/2023|OR619017.1|2023-09-17
	USA/MN-CDC-VSX-A09638/2023|OR654435.1|2023-09-24
	OY742198.1|2023-09-25
	OY742769.1|2023-09-20
	USA/LA-CDC-ASC210692081/2022|OM703567.1|2022-02-01
	England/LSPA-35407D4/2022|OV907012.1|2022-01-31
	USA/PA-CDC-QDX85345076/2023|OR619128.1|2023-09-18
	USA/NY-CDC-QDX85345121/2023|OR619314.1|2023-09-19
	USA/WV137695/2023|OR641712.1|2023-08-17
	England/CLIMB-CM7YRZGP/2023|OY753253.1|2023-10-09
	USA/Mayo21757/2020|OR319894.1|2020-05-21
	Wales/PHWC-PKBMQU/2022|OY418667.1|2022-07-12
	England/TFCI-2707C53/2020|OY610556.1|2020-04-07
	England/QEUH-33B7EF3/2022|OV790457.1|2022-01-20
	USA/VA-DCLS-12371/2021|OM778111.1|2021-12-27
	England/ALDP-35AA7D8/2022|OV947337.1|2022-02-04
	Denmark/DCGC-231592/2021|OV847506.1|2021-11-15
	England/LSPA-3511718/2022|OV894704.1|2022-01-30
	Germany/IMS-10203-CVDP-7F4ECFAD-8867-453E-B614-901D32C83FCB/2023|OY225026.1|2023-03-04
	Germany/IMS-10201-CVDP-D0D76F95-64B7-4115-9925-531BEBF598BE/2023|OY235108.1|2023-01-16
	USA/Mayo6097/2021|OR310361.1|2021-03-17
	Wales/PHWC-PKTD4B/2023|OY574568.1|2023-06-07
	USA/NY-CDC-QDX83857529/2023|OR495536.1|2023-08-11
	USA/NJ-CDC-QDX83857571/2023|OR495565.1|2023-08-12
	Scotland/CVR2322/2020|OY621831.1|2020-04-13
	Scotland/SCOT-30719/2023|OY622535.1|2023-04-18
	Germany/IMS-10013-CVDP-9B0CEC69-06AC-4547-9E5B-3C54F16CC5BB/2023|OY227559.1|2023-02-21
	Germany/IMS-10641-CVDP-5226E57E-BA0D-42A5-85FB-C2DBD8735C03/2022|OY262387.1|2022-08-06
	England/PHEC-YYE515A/2023|OY285749.1|2023-06-11
	USA/CA-CDC-VSX-A349093/2023|OR247424.1|2023-06-24
	USA/Mayo2393/2020|OR306716.1|2020-08-17
	USA/Mayo21726/2020|OR319863.1|2020-08-06
	Wales/PHWC-PFDWND/2021|OY407913.1|2021-11-03
	England/PHEP-YYG1FA9/2023|OY327967.1|2023-03-24
	USA/NJ-CDC-QDX42860979/2022|OP788789.1|2022-10-24
	USA/MA-CDCBI-CRSP_3Q72UFLWZ7UJTJ3C/2022|OP885362.1|2022-11-07
	USA/FL-CDC-ASC210233335/2021|OK022848.1|2021-07-28
	USA/FL-CDC-QDX27272236/2021|OK252259.1|2021-07-25
	USA/IL-CDC-LC0063430/2021|OK230091.1|2021-05-14
	USA/CA-CDC-FG-084232/2021|MZ954005.1|2021-08-16
	USA/WA-CDC-UW21071514948/2021|MZ728017.1|2021-07-15
	Germany/IMS-10150-CVDP-38E9F5FB-3295-4965-A4D2-0A0679B615CD/2021|OU514478.1|2021-07-17
	USA/FL-CDC-QDX80832655/2023|OR099554.1|2023-05-22
	England/QEUH-B7DD1B/2020|OX644605.1|2020-11-14
	England/PHEC-3L0B5L6D/2021|OX767833.1|2021-10-11
	Germany/IMS-10203-CVDP-12B694D7-782F-4AC4-8615-8CA715A3F20B/2022|OY114159.1|2022-04-15
	Germany/IMS-10165-CVDP-3E865000-FB79-4040-BEC0-1D08655586C3/2023|OY160861.1|2023-02-20
	Germany/IMS-10261-CVDP-D46A3194-C16D-4C5E-A0F6-12926C7B99A2/2022|OY035777.1|2022-10-06
	Germany/IMS-10013-CVDP-DD4D5F43-2136-4FF3-8A05-7B5219ACDC29/2023|OY176316.1|2023-02-14
	USA/CA-CDPH-500046971/2022|ON040144.1|2022-01-17
	USA/VA-CDC-QDX34836369/2022|ON084169.1|2022-03-10
	USA/NJ-CDC-LC0553950/2022|OM958783.1|2022-02-24
	Denmark/DCGC-169867/2021|OW342684.1|2021-09-05
	USA/PA-CDC-ASC210632725/2021|OM134362.1|2021-12-21
	England/BRBR-2C811E4/2021|OV334879.1|2021-11-27
	Germany/Molecular_surveillance_of_SARS-CoV-2_in_Germany/2021|OV353651.1|2021-09-02
	Germany/Molecular_surveillance_of_SARS-CoV-2_in_Germany/2021|OV359399.1|2021-09-15
	England/ALDP-2CF7107/2021|OV392046.1|2021-12-02
	England/MILK-32CA7D5/2022|OV751269.1|2022-01-16
	USA/WI-CDC-QDX39325355/2022|OP181677.1|2022-07-22
	USA/MI-CDC-QDX39414000/2022|OP227499.1|2022-07-25
	Denmark/DCGC-556565/2022|OX276980.1|2022-07-28
	Denmark/DCGC-541214/2022|OX288732.1|2022-06-27
	USA/NJ-CDC-LC0806429/2022|OP176992.1|2022-07-26
	Scotland/LSPA-3F47867/2022|OX281819.1|2022-08-02
	OY995580.1|2023-12-04
	USA/MO-CDC-QDX90322733/2023|PP078027.1|2023-12-15
	USA/TN-SPHL-18307/2023|PP103340.1|2023-08-30
	England/QEUH-9B5229/2020|OA994577.1|2020-09-03
	England/QEUH-9DD012/2020|OA997515.1|2020-09-21
	USA/TX-DSHS-4785/2020|MW863209.1|2020-07-21
	England/QEUH-B9E725/2020|OD907742.1|2020-11-18
	England/ALDP-F4A478/2021|OD929296.1|2021-01-05
	USA/DE-DHSS-B1308990/2023|OR646259.1|2023-09-19
	USA/CA-CDC-LC1063021/2023|OR649431.1|2023-09-21
	USA/NY-PRL-231006_82H04/2023|OR673838.1|2023-10-04
	USA/CA-MCPHL-23-04089/2023|OR689737.1|2023-10-05
	USA/UT-UPHL-231003604281/2023|OR707649.1|2023-09-21
	USA/CA-LACPHL-AY02557/2023|OR631247.1|2023-09-07
	USA/NY-CDC-QDX85582544/2023|OR649652.1|2023-09-24
	USA/2023CV2643/2023|OR700763.1|2023-09-19
	USA/IVY-G43Q92G8/2023|OR714373.1|2023-09-11
	USA/NY-CDC-QDX87874150/2023|OR919325.1|2023-11-19
	England/PHEC-11EB7/2020|OY967569.1|2020-03-25
	BHR/870402978/2023|PP029808.1|2023-09-01
	USA/NY-PRL-231219_81B04/2023|PP029900.1|2023-12-11
	USA/IL-CDC-LC1076092/2023|PP031049.1|2023-12-15
	USA/CA-SEARCH-132577/2022|PP040079.1|2022-12-15
	USA/CA-SEARCH-134209/2023|PP041288.1|2023-02-06
	England/ALDP-1F96D8E/2021|OU791471.1|2021-09-26
	Denmark/DCGC-645692/2023|OY795385.1|2023-04-07
	Denmark/DCGC-636443/2023|OY801524.1|2023-01-03
	USA/NY-CDC-QDX84610965/2023|OR564910.1|2023-08-30
	Wales/CLIMB-CM7YEIMM/2023|OY729958.1|2023-08-14
	USA/CA-CDC-STM-KH85HHVJ9/2022|OP202367.1|2022-07-28
	USA/CA-CDC-QDX39706473/2022|OP228498.1|2022-07-31
	USA/PA-CDC-STM-FKQCWCBFU/2022|OP261134.1|2022-08-05
	USA/NV-CDC-QDX40272248/2022|OP304638.1|2022-08-13
	USA/OH-CDC-QDX39570688/2022|OP193336.1|2022-07-28
	USA/NJ-CDC-LC0814402/2022|OP225258.1|2022-08-02
	USA/SD-CDC-2-4887938/2021|OK257422.1|2021-08-30
	Germany/IMS-10136-CVDP-C08302E0-627F-465B-90D3-7FCDC459A1D5/2023|OY229802.1|2023-02-15
	Germany/IMS-10061-CVDP-57598451-EA10-476C-9253-5602DC4A0DE3/2023|OY233598.1|2023-02-15
	Germany/IMS-10004-CVDP-7F11F217-EA30-48DB-876A-584648985499/2022|OY263796.1|2022-08-09
	USA/Mayo23199/2022|OR321320.1|2022-01-22
	Germany/IMS-10150-CVDP-B732D476-D65F-46D2-80DE-E95457135A2C/2022|OY213227.1|2022-05-30
	England/PORT-2DCAB2/2021|OY589828.1|2021-01-19
	USA/NY-PRL-231025_83B09/2023|OR770407.1|2023-10-24
	USA/NJ-CDC-QDX87529872/2023|OR858490.1|2023-11-10
	England/CLIMB-CM7YJBI3/2023|OY755882.1|2023-10-21
	Denmark/DCGC-642822/2023|OY795030.1|2023-03-02
	Denmark/DCGC-637580/2023|OY796919.1|2023-01-09
	USA/IL-CDC-QDX37664977/2022|ON829537.1|2022-06-03
	USA/NC-CDC-LC0715170/2022|ON885066.1|2022-06-15
	Germany/IMSSC2-177-2021-00274/2021|OX012539.1|2021-12-20
	Scotland/LSPA-3257A425/2022|OX354226.1|2022-09-22
	USA/VA-VTVAS3GSC39251/2022|OP596543.1|2022-09-15
	USA/NY-PRL-230908_82H02/2023|OR559749.1|2023-09-01
	USA/NC-CDC-LC1056175/2023|OR560848.1|2023-08-31
	USA/KY-CDC-LC1055901/2023|OR560917.1|2023-09-02
	USA/CA-CDPH-500120338/2023|OR562523.1|2023-07-26
	USA/NC-CDC-LC1057650/2023|OR569331.1|2023-09-05
	USA/WA-S23907/2023|OR597177.1|2023-08-07
	USA/WV-CDC-QDX84838558/2023|OR598417.1|2023-09-06
	USA/CA-CDPH-500122391/2023|OR609307.1|2023-08-08
	USA/NJ-CDC-LC0903805/2022|OP662168.1|2022-10-02
	USA/MA-CDCBI-CRSP_HE7Q2MWZ22KXMEBT/2022|OP728599.1|2022-10-14
	USA/TN-SPHL-13169/2020|OP596809.1|2020-12-04
	USA/CA-CCPHL-880/2021|OM504780.1|2021-10-20
	USA/FL-CDC-STM-V8QF4J5MV/2022|OM528050.1|2022-01-19
	USA/GA-CDC-QDX84610753/2023|OR564495.1|2023-08-29
	USA/MN-MDH-36182/2023|OR590645.1|2023-09-03
	USA/NY-CDC-QDX84971124/2023|OR599760.1|2023-09-06
	England/CLIMB-CM7Y8A9I/2023|OY728683.1|2023-08-08
	England/CLIMB-CM7YEM1Q/2023|OY739883.1|2023-09-13
	LAO/LOMWRU-0486/2022|OQ028298.1|2022-08-22
	USA/CA-CDC-QDX44484303/2022|OQ142661.1|2022-12-10
	USA/OH-CDC-QDX43843600/2022|OP960485.1|2022-11-18
	USA/MA-CDCBI-CRSP_OPVFOW2MXSZTHW5Q/2022|OP987311.1|2022-11-21
	Denmark/DCGC-499776/2022|OX269495.1|2022-04-10
	USA/TX-CDC-QDX39122581/2022|OP154794.1|2022-07-15
	USA/0-63-5/2022|OP158012.1|2022-06-02
	USA/OH-CDC-QDX39570715/2022|OP227611.1|2022-07-28
	USA/FL-CDC-QDX46678369/2023|OQ579647.1|2023-02-08
	USA/IN-CDC-LC1018044/2023|OQ631400.1|2023-02-16
	USA/WA-UW-23030823642/2023|OQ673789.1|2023-03-08
	USA/NJ-CDC-LC1030974/2023|OQ712609.1|2023-03-20
	England/CLIMB-CM7YE1C6/2023|OY726889.1|2023-08-04
	USA/2310646/2023|OR395201.1|2023-07-17
	USA/NJ-CDC-QDX83126151/2023|OR439953.1|2023-07-24
	USA/NMDOH-2022157746/2022|OQ407612.1|2022-12-26
	England/QEUH-326C27BB/2023|OX437263.1|2023-02-03
	USA/MI-CDC-QDX37597094/2022|ON795623.1|2022-05-31
	USA/CA-LACPHL-AF10953/2022|ON858226.1|2022-05-05
	USA/CA-CDC-LC0925140/2022|OP809174.1|2022-10-30
	USA/NY-PBRI-NYC22N025/2022|OP895615.1|2022-11-07
	USA/WA-S21516/2022|OP502211.1|2022-08-12
	BHR/22920446852/2022|OP365068.1|2022-01-09
	USA/NY-CDC-LC0857675/2022|OP384291.1|2022-08-20
	USA/WA-CDC-LC0866419/2022|OP401711.1|2022-08-24
	USA/NC-CDC-LC0870855/2022|OP438468.1|2022-08-30
	USA/WA-CDC-LC0724351/2022|ON897081.1|2022-06-18
	USA/CA-CDC-LC0734194/2022|ON940562.1|2022-06-20
	Denmark/DCGC-507567/2022|OX192223.1|2022-04-27
	USA/CA-CDC-LC1045679/2023|OR251981.1|2023-06-21
	Wales/PHWC-PFAK6J/2021|OY519035.1|2021-11-26
	Wales/PHWC-PRHFAU/2021|OY565026.1|2021-10-28
	Wales/PHWC-PJAXUS/2022|OY446015.1|2022-04-09
	Wales/PHWC-PKFT3Q/2022|OY580255.1|2022-10-08
	Scotland/CVR3162/2020|OY620460.1|2020-04-22
	USA/TX-CDC-QDX42413481/2022|OP773811.1|2022-10-11
	USA/FL-CDC-QDX43024360/2022|OP813768.1|2022-10-26
	USA/NY-CDC-LC0931879/2022|OP876319.1|2022-11-12
	USA/MN-CDC-QDX43583878/2022|OP916117.1|2022-11-08
	USA/NJ-CDC-QDX43583298/2022|OP916304.1|2022-11-09
	USA/WA-CDC-LC1017716/2023|OQ631806.1|2023-02-17
	USA/NC-CDC-LC1015704/2023|OQ632004.1|2023-02-19
	USA/MD-CDC-LC1026557/2023|OQ661415.1|2023-03-10
	USA/KY-CDC-LC0825041/2022|OP247783.1|2022-08-01
	USA/FL-CDC-QDX40272294/2022|OP336104.1|2022-08-11
	USA/UT-UPHL-220730269865/2022|OP232319.2|2022-06-17
	USA/ND-USAFSAM-S20223/2022|OP785680.1|2022-10-13
	USA/MD-CDC-QDX43212049/2022|OP858012.1|2022-11-01
	USA/KS-CDC-LC0912861/2022|OP868079.1|2022-10-09
	Wales/QEUH-325ED7BB/2022|OX377890.1|2022-11-09
	USA/TX-CDC-QDX45278022/2023|OQ298757.1|2023-01-03
	England/QEUH-32666ADE/2022|OX409914.1|2022-12-19
	England/QEUH-326A8092/2023|OX420776.1|2023-01-18
	USA/GA-CDC-STM-V799QT9A5/2022|OQ180611.1|2022-12-21
	USA/AZ-CDC-LC0972314/2022|OQ186925.1|2022-12-15
	AUS/VIC1769/2020|MT612322.1|2020-05-20
	USA/CA-QDX-92/2020|MT627414.1|2020-03-13
	USA/CA-CZB-1533/2020|MT628205.1|2020-04-30
	USA/WA-S231/2020|MT632503.1|2020-03-20
	USA/WA-S521/2020|MT632855.1|2020-03-25
	Netherlands/NoordBrabant_63/2020|LR878093.1|2020
	Netherlands/NoordBrabant_64/2020|LR878104.1|2020
	USA/WA-UW344/2020|MT263424.1|2020-03-24
	USA/CA-CZB-1281/2020|MT533236.1|2020-04-01
	AUS/VIC7190/2020|MW154193.1|2020-07-08
	AUS/VIC9651/2020|MW156168.1|2020-08-21
	AUS/VIC4603/2020|MT972790.1|2020-07-12
	USA/WI-UW-1736/2020|MW332853.1|2020-09-08
	USA/UT-UPHL-2012530976/2020|MW420500.1|2020-07-25
	USA/NH-CDC-LC0929454/2022|OP854950.1|2022-11-02
	USA/FL-CDC-LC1009420/2023|OQ457792.1|2023-02-04
	USA/AZ-2023-0452/2023|OQ546161.1|2023-02-12
	England/BRBR-326BDFCA/2023|OX427129.1|2023-02-02
	England/MILK-3860595/2022|OW118766.1|2022-02-24
	FRA/IHUCOVID-016377-Nova1M/2020|ON283317.1|2020-09-08
	Denmark/DCGC-230522/2021|OW566706.1|2021-11-20
	USA/CO-CDPHE-2103611949/2022|OP530209.1|2022-08-13
	USA/NY-CDC-QDX41378616/2022|OP543382.1|2022-09-13
	USA/NY-CDC-LC0885588/2022|OP543859.1|2022-09-09
	USA/CA-CDPH-500126948/2023|OR757746.1|2023-09-30
	USA/NY-CDC-QDX86758114/2023|OR817049.1|2023-10-23
	USA/NJ-CDC-QDX86993362/2023|OR817509.1|2023-10-29
	USA/IVY-G43R17M0/2023|OR871819.1|2023-10-23
	USA/MN-MDH-37509/2023|OR872368.1|2023-11-05
	England/CLIMB-CM7YRSCC/2023|OY758096.1|2023-10-24
	Denmark/DCGC-578237/2022|OY767354.1|2022-09-10
	England/CLIMB-CM7YG89Z/2023|OY787711.1|2023-11-10
	Denmark/DCGC-636614/2023|OY804023.1|2023-01-02
	USA/CA-CZB-25936/2020|MZ842096.1|2020-10-23
	USA/CA-CDC-FG-070377/2021|MZ884017.1|2021-08-09
	USA/CA-CDC-LC0105275/2021|MZ743673.1|2021-07-12
	Germany/IMS-10013-CVDP-061D7C7B-094E-4758-B0EE-0168B615101E/2021|OU518074.1|2021-07-22
	USA/0-41648-3/2020|OQ747236.1|2020-12-11
	USA/PA-CDC-QDX48193131/2023|OQ782542.1|2023-03-21
	USA/NE-CDC-VSX-A079674/2023|OQ871324.1|2023-04-14
	USA/CA-CDPH-6000015319/2023|OQ822729.1|2023-02-28
	USA/NY-CDC-QDX48464002/2023|OQ825346.1|2023-03-28
	USA/NC-CDC-MMB09540964/2021|MZ877469.1|2021-08-01
	USA/CA-CDC-FG-070465/2021|MZ884131.1|2021-08-09
	USA/MD-CDC-ASC210113956/2021|MZ745916.1|2021-07-12
	England/QEUH-1B04D16/2021|OU542283.1|2021-08-04
	USA/CA-CDPH-3000131832/2021|OK331532.1|2021-07-29
	USA/CA-CDC-STM-000043369/2021|OK191478.1|2021-03-26
	USA/NM-CDC-IBX091741925383/2021|OL414057.1|2021-10-26
	USA/CA-CDPH-1002005551/2021|OL366852.1|2021-08-02
	USA/LA-EVTL19769/2023|OR648830.1|2023-08-18
	USA/NY-CDC-QDX85770851/2023|OR662372.1|2023-09-27
	USA/CA-MCPHL-23-03486/2023|OR689722.1|2023-08-20
	USA/MN-CDC-VSX-A06219/2023|OR690881.1|2023-10-04
	USA/MIS-L368631949/2023|OR714293.1|2023-08-28
	Switzerland/GE-HUG-42495835/2023|OY742941.1|2023-09-01
	OY748106.1|2023-09-25
	BRA/RJ-NVBS9493GENOV828402068783/2021|ON580987.1|2021-11-13
	USA/NMINBRE-ILLUMINA-WGS-219525/2020|ON601415.1|2020-07-27
	USA/PA-CDC-STM-JF2KFWFPZ/2022|ON611207.1|2022-05-11
	USA/MA-Broad-CRSP_4SUBWJ4W4FUYCJHC/2022|ON200831.1|2022-03-31
	Denmark/DCGC-183072/2021|OW438230.1|2021-10-12
	Denmark/DCGC-186363/2021|OW438874.1|2021-10-18
	Denmark/DCGC-196370/2021|OW445803.1|2021-10-25
	Denmark/DCGC-192785/2021|OW399968.1|2021-10-23
	Denmark/DCGC-217473/2021|OW527152.1|2021-11-08
	Denmark/DCGC-279150/2021|OW587448.1|2021-12-13
	USA/CA-QDX-26763887/2021|MZ694896.1|2021-07-10
	USA/CA-CDC-QDX26988245/2021|MZ759546.1|2021-07-17
	Scotland/QEUH-1A4C2D8/2021|OU492603.1|2021-07-27
	USA/NY-PRL-231020_83E05/2023|OR710682.1|2023-10-11
	Germany/IMS-10013-CVDP-DB9D1FE3-A3B4-44B4-B738-87F20304600B/2022|OY751768.1|2022-12-14
	OY994656.1|2023-11-27
	USA/NJ-CDC-LC0836241/2022|OP284585.1|2022-08-09
	USA/CA-CDC-QDX23086690/2021|OK432211.1|2021-03-18
	England/PLYM-1F8A136/2021|OU790261.1|2021-09-26
	England/NORW-13DBD6B/2021|OU807566.1|2021-05-31
	USA/MI-CDC-STM-HHXPVX3TK/2022|ON546412.1|2022-05-06
	BRA/SP-NVBS2926GENOV827788863449/2021|ON577124.1|2021-07-02
	BRA/SP-NVBS3049GENOV827815467794/2021|ON577127.1|2021-07-08
	USA/NC-CDC-STM-X546ENRN4/2022|ON611215.1|2022-05-11
	Denmark/DCGC-249391/2021|OW616284.1|2021-11-29
	Denmark/DCGC-260367/2021|OW624090.1|2021-12-01
	USA/FL-CDC-2-5926005/2022|ON494315.1|2022-04-14
	BRA/SP-NVBS3052GENOV130638681675/2021|ON577212.1|2021-07-06
	USA/TG371349/2020|ON477743.1|2020-05-22
	Germany/IMS-10116-CVDP-B99AD317-BD5B-4E2C-8A7E-6A5E24EA2517/2022|OW659809.1|2022-01-17
	Scotland/QEUH-3D378C6/2022|OW612504.1|2022-04-04
	USA/UT-UPHL-220121617557/2022|OM459422.1|2022-01-16
	Germany/IMS-10013-CVDP-D3F7CFEA-06C0-4680-90F1-F5C7343BB194/2021|OV542491.1|2021-12-03
	Germany/IMS-10116-CVDP-CE37E46A-4446-4407-8F1C-A745980F4614/2021|OV680776.1|2021-12-09
	USA/CA-CDPH-500085541/2022|OQ585587.1|2022-10-27
	USA/CA-CDPH-500089635/2022|OQ587387.1|2022-11-22
	USA/WA-UW-23030651343/2023|OQ625723.1|2023-03-06
	USA/SEARCH-100948/2020|OK547666.1|2020-12-04
	USA/SEARCH-101294/2021|OK548069.1|2021-01-11
	USA/ID-CDC-ASC210335283/2021|OK615075.1|2021-09-22
	Switzerland/GE-DIA-161342906801/2021|OU839402.1|2021-09-10
	USA/CA-CDC-STM-8SVFM269G/2023|OQ254335.1|2023-01-03
	USA/MO-CDC-QDX45342299/2023|OQ328613.1|2023-01-07
	USA/CA-CDC-LC0973296/2022|OQ187525.1|2022-12-22
	USA/UW21010735825/2021|OM897772.1|2021-01-07
	Denmark/DCGC-144817/2021|OW319184.1|2021-08-01
	USA/MA-CDC-LC1055629/2023|OR560397.1|2023-08-25
	USA/NY-CDC-QDX84735268/2023|OR597970.1|2023-09-02
	USA/CA-CDC-VSX-A357146/2023|OR603301.1|2023-09-12
	England/CLIMB-CM7YEBMS/2023|OY730041.1|2023-08-02
	USA/FL-CDC-QDX42440668/2022|OP722221.1|2022-10-12
	England/LSPA-3257B767/2022|OX354627.1|2022-09-24
	USA/TX-CDC-QDX41934919/2022|OP621400.1|2022-09-26
	Wales/PHWC-4A98D0/2020|OX539843.1|2020-12-22
	USA/CA-CDPH-FS48098393/2023|OR001499.1|2023-02-17
	USA/CA-CDC-LC1042954/2023|OR064487.1|2023-05-23
	England/MILK-B3C9AB/2020|OX590716.1|2020-11-01
	England/PHEC-YYFINZ9/2022|OX630130.1|2022-06-18
	England/PHEC-YYBTG75/2021|OX632404.1|2021-11-24
	USA/MN-CDC-2-6874947/2023|OQ576706.1|2023-02-01
	USA/TG1405842/2022|OQ616699.1|2022-09-18
	THA/MTM_01_047/2021|OQ618633.1|2021-12-18
	Argentina/UW21042264854/2021|OQ691391.1|2021-04-22
	USA/MI-CDC-2-6941413/2023|OQ710165.1|2023-02-20
	England/BRBR-326FBDE4/2023|OX454358.1|2023-03-06
	USA/UT-UPHL-220312470026/2022|ON082387.1|2022-01-29
	USA/UW21070192141/2021|OM898709.1|2021-07-01
	England/LSPA-3A46F68/2022|OW244764.1|2022-03-11
	USA/2324655/2023|OR511861.1|2023-08-17
	USA/OR-OHSU-222910357/2022|OR518076.1|2022-09-27
	USA/CO-CDPHE-41136336/2023|OR549108.1|2023-07-28
	USA/FL-CDC-QDX84611015/2023|OR564684.1|2023-08-29
	USA/MD-CDC-LC1059538/2023|OR599395.1|2023-09-11
	Switzerland/VD-CHUV-GEN17495/2023|OY729395.1|2023-08-25
	England/CLIMB-CM7YJY6H/2022|OY697148.1|2022-04-20
	LAO/LOMWRU-1243/2021|OR414758.1|2021-09-20
	USA/NY-CDC-QDX83579015/2023|OR465857.1|2023-08-04
	USA/FL-CDC-QDX35483740/2022|ON271040.1|2022-04-02
	FRA/IHUCOVID-037226-Nova1M/2020|ON276224.1|2020-09-14
	FRA/IHUCOVID-045689_Nova1/2021|ON290361.1|2021-01-20
	USA/CA-CDPH-2000006759/2020|ON344203.1|2020-12-11
	USA/CO-CDC-MMB14980596/2022|ON378081.1|2022-04-11
	Denmark/DCGC-221401/2021|OW556283.1|2021-11-12
	Denmark/DCGC-239944/2021|OW586458.1|2021-11-21
	Scotland/SCOT-8577/2022|OW484122.1|2022-03-18
	England/BHRT-24B71B0/2021|OX720830.1|2021-01-08
	England/PHEC-YY8MJMR/2022|OX736933.1|2022-10-24
	USA/MD-CDC-LC1044311/2023|OR150634.1|2023-06-09
	USA/TN-SPHL-9472/2023|OR177401.1|2023-05-05
	England/QEUH-997CC5/2020|OX659392.1|2020-08-25
	England/PHEC-YYGWH4Y/2022|OX820344.1|2022-08-12
	England/PHEC-YYEPYST/2023|OX841121.1|2023-03-14
	England/PHEC-YY8TRZD/2022|OX997260.1|2022-12-05
	England/PHEP-YYR9M9U/2022|OX938200.1|2022-05-13
	England/PHEC-YYGHDRS/2022|OX957606.1|2022-09-15
	Germany/IMS-10150-CVDP-E73C39F5-9766-4CFC-B4EA-587D2BCCF021/2022|OY108391.1|2022-04-12
	Germany/IMS-10267-CVDP-F5DC7B52-E543-4E14-8618-1833231067A2/2022|OY117621.1|2022-04-14
	Germany/IMS-10150-CVDP-CF5777F2-E2ED-49C3-8A99-D1A1003145DC/2022|OY141314.1|2022-12-15
	Germany/IMS-10116-CVDP-F3495C36-2069-4CB8-B7D7-CC029053225B/2022|OY153786.1|2022-12-04
	Germany/IMS-10150-CVDP-9B8B52B9-36EA-4F60-BC2E-F9084D18F9DE/2022|OY157182.1|2022-06-30
	Germany/IMS-10004-CVDP-8F3284D2-5B51-4490-B9C1-89875CEDBBC9/2022|OY157373.1|2022-10-19
	Germany/IMS-10004-CVDP-7FCAC81B-0941-4CA7-A0EA-AB77E8F70D3F/2022|OY044585.1|2022-11-21
	Germany/IMS-10061-CVDP-B6A16B50-405F-47EE-B15B-7D16A00E2FAD/2023|OY180164.1|2023-02-15
	England/PHEP-YYGWJNR/2023|OY291858.1|2023-04-27
	England/PHEC-YYESKWA/2023|OY292171.1|2023-04-24
	USA/Mayo4852/2020|OR309137.1|2020-07-06
	USA/Mayo18070/2020|OR316250.1|2020-09-23
	Wales/PHWC-PKMMRU/2023|OY528690.1|2023-01-09
	Wales/PHWC-PK8YTM/2022|OY507563.1|2022-10-22
	England/TFCI-2703DAF/2021|OY613640.1|2021-01-03
	USA/DC-CDC-LC0837491/2022|OP307416.1|2022-08-12
	USA/CT-CDC-LC0787119/2022|OP110302.1|2022-07-17
	USA/MD-CDC-QDX39366640/2022|OP195619.1|2022-07-24
	USA/IA-CDC-LC0608253/2022|ON497801.1|2022-04-27
	USA/NV-CDC-QDX36470677/2022|ON523716.1|2022-04-29
	USA/NJ-CDC-LC0613440/2022|ON538681.1|2022-05-04
	BRA/PR-NVBS7884GENOV828254999389/2021|ON581142.1|2021-10-13
	USA/NMINBRE-ILLUMINA-WGS-222345/2020|ON601431.1|2020-08-12
	Scotland/QEUH-3DA6297/2022|OW623818.1|2022-04-20
	Germany/IMS-10004-CVDP-1CD103CA-2D7A-40A7-A637-8F10491CA85A/2022|OY223944.1|2022-06-27
	Germany/IMS-10146-CVDP-F026C828-DC01-4EF0-9FFC-C551C6383DE7/2023|OY272137.1|2023-03-02
	England/PHEC-YYESKQF/2023|OY289288.1|2023-04-25
	USA/Mayo11374/2020|OR300633.1|2020-10-20
	Germany/IMS-10013-CVDP-16665639-6B28-49E2-89CE-784A4A1AEB6C/2023|OY206680.1|2023-03-06
	England/PHEC-YYE5MGK/2023|OY307845.1|2023-06-05
	Wales/PHWC-PKKQHB/2023|OY559261.1|2023-01-04
	England/PORT-2D1701/2020|OY603125.1|2020-03-19
	USA/CA-CDC-FG-187072/2021|OL831618.1|2021-12-07
	Germany/IMS-10293-CVDP-C01B8D33-EE6A-4F94-874D-53BC7628C044/2021|OV197168.1|2021-11-24
	England/MILK-2B5AD0F/2021|OV219074.1|2021-11-21
	USA/CA-CDC-FG-070640/2021|MZ884220.1|2021-08-09
	Germany/IMS-10227-CVDP-A8CE9E6D-CBA7-4F5E-8281-4351C4EA5252/2021|OU517415.1|2021-07-20
	England/PHEC-YYEBUBB/2023|OX729410.1|2023-02-02
	MEX/CMX_8220/2022|OR152257.1|2022-06-15
	MEX/PUE_9477/2022|OR156808.1|2022-08-16
	England/PHEC-14D2C4/2020|OX658315.1|2020-11-12
	England/PHEC-YYETN3Y/2023|OX881640.1|2023-03-28
	England/PHEC-YYEOS4C/2023|OX963382.1|2023-03-14
	England/QEUH-A377F2/2020|OY000722.1|2020-10-05
	Germany/IMS-10150-CVDP-10FECF00-007D-4A00-819A-271BFDCD0CCB/2022|OY002385.1|2022-06-01
	Germany/IMS-10116-CVDP-6CFBCB1F-1736-4273-8746-BCE8FB94AFB1/2022|OY027859.1|2022-09-23
	England/PHEC-YYFH1BQ/2022|OX897268.1|2022-07-02
	Germany/IMS-10122-CVDP-014724EA-2846-42E8-B515-8951063EFD19/2023|OX946680.1|2023-02-01
	Germany/IMS-10013-CVDP-D03939EA-F5ED-47D0-ACAE-B97E67D9A34E/2022|OY127319.1|2022-03-30
	Germany/IMS-10061-CVDP-43F9345F-3CD2-404C-8913-F2A8E5008D72/2022|OY157131.1|2022-06-14
	Germany/IMS-10285-CVDP-E98745E0-278D-4E0A-80A9-3C55CC747421/2023|OY099316.1|2023-02-22
	England/MILK-9AB138/2020|OA973713.1|2020-08-31
	England/ALDP-B630E2/2020|OB996999.1|2020-11-08
	England/QEUH-B2EECB/2020|OC997620.1|2020-11-03
	England/CAMC-10636F7/2021|OD942007.1|2021-01-15
	SouthAfrica/NHLS-UCT-GS-9484/2021|OM739565.1|2021-01-05
	England/LSPA-356CC00/2022|OV934405.1|2022-02-02
	England/MILK-34D1223/2022|OV880392.1|2022-01-30
	England/PHEC-YY814O3/2022|OX837736.1|2022-12-13
	England/PHEP-YYFQM73/2022|OX764789.1|2022-07-13
	England/PHEC-YYEYIGZ/2023|OX987115.1|2023-01-26
	Germany/IMS-10013-CVDP-14DD8D02-837B-488B-BDF7-37D3A7E4CAE1/2022|OY155077.1|2022-12-05
	Germany/IMS-10146-CVDP-153C792C-0C71-4707-BBAF-1315389675A5/2022|OY090610.1|2022-07-21
	Germany/IMS-10227-CVDP-5D1F03AF-3AF4-45A3-A36E-BDCA34215B21/2023|OY189974.1|2023-03-09
	USA/NY-CDC-QDX86463855/2023|OR816254.1|2023-10-16
	England/CLIMB-CM7YJFWQ/2023|OY756534.1|2023-10-18
	Denmark/DCGC-637621/2023|OY798554.1|2023-01-09
	Denmark/DCGC-626398/2022|OY812901.1|2022-12-14
	England/BRBR-38B5300/2022|OW149928.1|2022-03-01
	England/MILK-39C7829/2022|OW215093.1|2022-03-07
	USA/FL-CDC-QDX84280342/2023|OR558613.1|2023-08-22
	USA/CA-CDPH-500119587/2023|OR562393.1|2023-07-13
	USA/S426/2021|OR585016.1|2021-10
	England/CLIMB-CM7YGO9M/2023|OY728237.1|2023-08-14
	NZL/21MV1467/2021|ON671496.1|2021-09-06
	USA/OH-UHTL-2411/2022|ON721061.1|2022-06-01
	England/MILK-163237C/2021|OU316301.1|2021-06-04
	England/MILK-159F6DF/2021|OU293603.1|2021-05-19
	USA/CO-CDPHE-2103460101/2022|OP269254.1|2022-07-02
	USA/WA-CDC-LC0848678/2022|OP333820.1|2022-08-16
	USA/CA-CDC-LC0603118/2022|ON467317.1|2022-04-27
	USA/NY-CDC-LC0644576/2022|ON624993.1|2022-05-12
	England/LSPA-3D6322D/2022|OW616391.1|2022-04-13
	Germany/IMS-10122-CVDP-0B472AB0-9C6F-46BD-BCDF-30B095E07C06/2022|OW628341.1|2022-03-16
	USA/AK-CDC-LC0182524/2021|MZ992415.1|2021-08-07
	USA/TX-CDC-ASC210237475/2021|OK029217.1|2021-07-30
	USA/CA-CDC-2-4678864/2021|OK045164.1|2021-07-06
	USA/TX-CDC-QDX41328094/2022|OP522736.1|2022-09-10
	Scotland/LSPA-15209B13/2022|OX340622.1|2022-09-13
	USA/VA-VTVAS3-GSC38184/2022|OP405195.1|2022-08-04
	USA/IL-CDC-QDX48587631/2023|OQ825889.1|2023-04-01
	Denmark/DCGC-635415/2022|OY802308.1|2022-12-28
	USA/CA-CDC-QDX48365744/2023|OQ782730.1|2023-03-22
	LAO/LOMWRU-1324/2021|OR414805.1|2021-09-30
	USA/AR-CDC-LC1049482/2023|OR465067.1|2023-07-31
	USA/NY-CDC-QDX83399133/2023|OR465415.1|2023-07-31
	USA/NC-CDC-LC1050264/2023|OR469681.1|2023-08-11
	USA/MI-CDC-STM-YVVEDZV64/2022|OP816342.1|2022-10-31
	USA/NJ-CDC-LC0929408/2022|OP855137.1|2022-11-04
	USA/NM-CDC-LC0938287/2022|OP906583.1|2022-11-12
	England/LSPA-32578991/2022|OX342733.1|2022-09-22
	USA/TX-CDC-STM-FV6W2HZW8/2022|OP369580.1|2022-08-15
	USA/OSPHL06927/2022|OP297659.1|2022-08-11
	USA/VA-CDC-LC0837773/2022|OP307483.1|2022-08-12
	USA/NY-CDC-LC0846173/2022|OP333004.1|2022-08-15
	USA/M00605045-F1-1/2022|OP180164.1|2022-07-27
	Denmark/DCGC-558650/2022|OX279412.1|2022-08-01
	Switzerland/ZH-ETHZ-470604/2021|OU009985.2|2021-01-23
	England/MILK-133B3C1/2021|OU033155.1|2021-02-20
	USA/NY-PRL-231020_85C11/2023|OR770239.1|2023-10-16
	USA/CA-CDC-QDX86658318/2023|OR816502.1|2023-10-18
	USA/GA-GPHL-1002/2023|OR838614.1|2023-08-16
	USA/NY-CDC-QDX87581570/2023|OR858567.1|2023-11-12
	England/CLIMB-CM7YRSAD/2023|OY765344.1|2023-10-27
	England/CLIMB-CM7YEOJS/2023|OY770448.1|2023-10-30
	USA/FL-CDC-STM-000071422/2021|MZ316005.1|2021-05-10
	EGY/Egypt-Army-Thirdwave-315/2021|MZ087806.1|2021-04-25
	USA/KS-CDC-LC0055597/2021|MZ181323.1|2021-04-28
	OY992165.1|2023-12-25
	USA/NJ-PHEL-V23019670/2023|PP079671.1|2023-11-23
	USA/MIS-L371660126/2023|PP099200.1|2023-11-29
	USA/IL-CDC-QDX43293525/2022|OQ287276.1|2022-11-02
	USA/FL-CDC-QDX44739598/2022|OQ173617.1|2022-12-14
	USA/OKPHL0024259/2022|OQ185760.1|2022-12-13
	USA/WA-UW-22121572948/2022|OQ201692.1|2022-12-15
	USA/MN-CDC-IBX792741785968/2021|MZ718323.1|2021-03-16
	FRA/IHUCOVID-049613/2021|OR277031.1|2021-11
	USA/Mayo2538/2020|OR306860.1|2020-08-29
	USA/Mayo14405/2020|OR315589.1|2020-12-26
	USA/DE-DHSS-B1276385/2023|OR344809.1|2023-07-14
	Scotland/CVR3362/2020|OY339202.1|2020-05-02
	Germany/IMS-10122-CVDP-6B1A27AC-CBFC-4DC9-B460-BA6EABD6E5C9/2022|OY242266.1|2022-06-28
	USA/CA-CDPH-6000015727/2023|OR239691.1|2023-05-15
	USA/Mayo467/2020|OR304832.1|2020-08-23
	USA/NC-CDC-LC1046420/2023|OR346568.1|2023-07-17
	Germany/IMS-10722-CVDP-400FD425-D5C8-4E1A-A14A-05B20F7ED7AB/2023|OY206266.1|2023-03-05
	Scotland/QEUH-A37534/2020|OY305594.1|2020-10-05
	England/TFCI-26F9E9B/2020|OY613253.1|2020-07-24
	USA/CA-CDPH-3000040871/2021|OM252731.1|2021-05-19
	USA/MA-CDCBI-CRSP_BRIXBLSBIHUWMB2W/2022|OM257628.1|2022-01-03
	USA/NH-CDC-ASC210501049/2021|OM336136.1|2021-12-30
	Germany/Molecular_surveillance_of_SARS-CoV-2_in_Germany/2021|OV354370.1|2021-09-08
	Germany/Molecular_surveillance_of_SARS-CoV-2_in_Germany/2021|OV376257.1|2021-09-24
	USA/CO-CDC-FG-204581/2021|OM179307.1|2021-12-21
	USA/NC-CDC-LC0463908/2022|OM360501.1|2022-01-04
	Switzerland/BE-IFIK-211220_os_77/2021|OV449013.1|2021-12-15
	Germany/Molecular_surveillance_of_SARS-CoV-2_in_Germany/2021|OV347611.1|2021-09-10
	Germany/Molecular_surveillance_of_SARS-CoV-2_in_Germany/2021|OV356567.1|2021-09-18
	England/MILK-1582059/2021|OU284859.1|2021-05-13
	USA/FL-BPHL-5765/2022|ON676444.1|2022-02-04
	USA/M643D8_505129/2021|ON725222.1|2021-07-08
	USA/NY-CDC-QDX37298715/2022|ON732329.1|2022-05-23
	England/DHSC-CYY7OPX/2021|OY692701.1|2021-12-22
	USA/NJ-PHEL-V23013073/2023|OR387034.1|2023-07-22
	LAO/LOMWRU-1062/2021|OR415569.1|2021-09-26
	USA/CA-CDPH-6000016068/2023|OR455280.1|2023-07-18
	USA/TX-CDC-QDX83626428/2023|OR465477.1|2023-08-01
	USA/FL-CDC-ASC210405828/2021|OK498008.1|2021-09-13
	USA/IL-CDC-QDX44991988/2022|OQ243028.1|2022-12-26
	USA/CA-CDC-QDX45102368/2022|OQ265571.1|2022-12-30
	USA/IL-CDC-QDX43293690/2022|OQ325948.1|2022-11-03
	England/BRBR-326A4F11/2023|OX420057.1|2023-01-16
	USA/CA-CDPH-FS48075467/2022|OQ154049.1|2022-08-18
	USA/NC-CDC-LC0976814/2022|OQ206632.1|2022-12-30
	USA/FL-CDC-QDX37664137/2022|ON828781.1|2022-06-04
	NZL/21MV2071/2021|ON671968.1|2021-10-10
	NGA/CV3406/2021|OQ051971.1|2021-09-14
	USA/NM-UNM-ED3807/2022|OQ070514.1|2022-10-25
	USA/2212276/2022|OQ071507.1|2022-11-30
	USA/NJ-CDC-LC0952648/2022|OQ072163.1|2022-12-02
	USA/MI-CDC-STM-WTNG2FHYA/2022|OQ115125.1|2022-12-06
	USA/MI-CDC-STM-3JRCDAEWS/2022|OQ115313.1|2022-12-06
	USA/CA-CDC-LC0960431/2022|OQ118833.1|2022-12-10
	USA/NJ-CDC-QDX44483743/2022|OQ141932.1|2022-12-09
	Switzerland/BS-UHB-USB_2022_11_30_445d8fe3/2022|OX384511.1|2022-11-27
	Japan/SZ-NIG-Y212974/2022|BS003038.1|2022-01-22
	Denmark/DCGC-132472/2021|OV921883.1|2021-07-15
	USA/CA-CDPH-6000000693/2021|OM642381.1|2021-07-13
	England/ALDP-33BEF17/2022|OV800919.1|2022-01-21
	USA/NY-CDC-LC0923727/2022|OP808921.1|2022-10-28
	NorthernIreland/LSPA-3259994F/2022|OX367290.1|2022-10-03
	England/PHEC-YYEYQBE/2023|OX733841.1|2023-01-30
	England/PHEC-YY8J4J5/2022|OX981900.1|2022-10-21
	Germany/IMS-10261-CVDP-201D59C5-3BB2-4F5E-AF3D-1F6045552B0F/2022|OY044818.1|2022-11-24
	Germany/IMS-10261-CVDP-84AC447A-5FC2-4BB4-BABF-13AE7539A260/2022|OY045677.1|2022-12-30
	England/PHEP-YYFNBH7/2022|OX937617.1|2022-06-14
	Germany/IMS-10122-CVDP-B7494AE8-A7C8-41E7-9115-BD0C98FC63B5/2023|OX942139.1|2023-01-27
	Germany/IMS-10082-CVDP-45C2B451-E273-4887-B784-5B9BF9FAE2EF/2022|OY124563.1|2022-12-08
	Germany/IMS-10013-CVDP-7AFD1813-600A-49F8-B472-C7DFF540CC9B/2022|OY146192.1|2022-12-06
	Germany/IMS-10061-CVDP-E205E2F3-D1CC-4084-A3A3-708701A847EE/2023|OY163548.1|2023-01-20
	Germany/IMS-10150-CVDP-D9AA0391-63AA-4D39-99A4-5DC93DC47F76/2022|OY166935.1|2022-06-15
	Germany/IMS-10150-CVDP-E32D843D-5430-4275-83E3-1760F8251840/2023|OY173873.1|2023-02-11
	Germany/IMS-10013-CVDP-543A61A1-97DE-4B66-BD9C-23CDC9315CA2/2022|OY049245.1|2022-09-30
	Germany/IMS-10122-CVDP-CB05FC96-722E-4814-AB01-CEA6718E5964/2022|OY098854.1|2022-10-31
	USA/CA-CDC-FG-021391/2021|MW991952.1|2021-04-12
	USA/FL-CDC-LC0037678/2021|MZ001866.1|2021-03-30
	USA/RI-CDC-2-4195284/2021|MZ028836.1|2021-01-14
	England/QEUH-9694A6/2020|OA968458.1|2020-08-12
	England/ALDP-955E18/2020|OA976165.1|2020-06-12
	England/MILK-55C2A0/2020|OA980385.1|2020-06-11
	England/ALDP-9CBD98/2020|OA984466.1|2020-09-16
	England/ALDP-A2D944/2020|OA991184.1|2020-10-06
	England/CAMB-81C9A/2020|FR994274.1|2020-04-12
	England/BRIS-1291FE/2020|FR996862.1|2020-04-19
	USA/MA-MASPHL-02808/2021|MW908116.1|2021-03-27
	USA/MA-CDC-STM-000017188/2021|MW941721.1|2021-02-16
	USA/GA-CDC-STM-000024337/2021|MW943055.1|2021-02-23
	England/CAMC-B334EF/2020|OC997086.1|2020-11-05
	England/CAMC-B7925C/2020|OC999570.1|2020-11-12
	England/MILK-DB0390/2020|OD922087.1|2020-12-29
	England/ALDP-BC91AB/2020|OD949725.1|2020-11-23
	USA/WA-CDC-LC0606087/2022|ON499295.1|2022-04-29
	HKG/HKU-220326-125/2022|ON600015.1|2022-02-19
	USA/MA-Broad-CRSP_AI7RLST4E2JZPQMW/2022|ON404718.1|2022-04-19
	Germany/IMS-10061-CVDP-64CB96CD-EC0A-4235-901A-B683E5F7C6E6/2022|OW653462.1|2022-04-11
	Denmark/DCGC-288649/2021|OW627815.1|2021-12-14
	Scotland/QEUH-3DEC189/2022|OW851474.1|2022-04-29
	USA/VA-CDC-QDX44939268/2022|OQ208442.1|2022-12-23
	USA/FL-CDC-QDX45210358/2023|OQ298684.1|2023-01-03
	USA/CA-CDC-STM-DQZGBN785/2022|OQ157216.1|2022-12-19
	USA/TX-CDC-QDX44739041/2022|OQ173351.1|2022-12-13
	USA/GA-CDC-STM-46R5Q6ZP9/2022|OQ180414.1|2022-12-20
	USA/TX-CDC-QDX31178200/2021|OL707456.1|2021-11-17
	USA/MN-CDC-QDX31092518/2021|OL708840.1|2021-11-12
	USA/AZ-CDC-LC0433953/2021|OM041285.1|2021-12-07
	Germany/IMS-10150-CVDP-45712D97-193B-4C53-BA4A-D028255FB922/2021|OV111219.1|2021-11-05
	USA/FL-CDC-QDX80414840/2023|OR075609.1|2023-05-11
	USA/CA-CDC-LC1043054/2023|OR105483.1|2023-05-31
	USA/CA-CDPH-500113682/2023|OR206798.1|2023-05-01
	USA/CA-CDPH-FS25389498/2022|OR213345.1|2022-09-30
	Wales/PHWC-47F053/2020|OX638728.1|2020-10-10
	England/PHEC-3U03EU97/2021|OX976022.1|2021-11-14
	England/PHEP-YYF9UWY/2022|OY013534.1|2022-11-04
	Germany/IMS-10150-CVDP-5CEC87BA-5522-4CA4-B264-9316D8A6361B/2022|OY022836.1|2022-09-22
	Germany/IMS-10013-CVDP-900280C4-9E87-42F0-B11B-DBBEA9E8DC22/2022|OY178362.1|2022-10-13
	Germany/IMS-10203-CVDP-43B35337-8B05-40BD-8656-2BABCB726D31/2023|OY043303.1|2023-01-01
	Germany/IMS-10146-CVDP-C331A008-8A49-4F53-AF45-124512194E5F/2022|OY188816.1|2022-05-12
	USA/GU-CDC-2-4524554/2021|MZ493517.1|2021-05-14
	USA/AZ-4319/2021|MZ637416.1|2021-07-12
	England/CAMC-BBC615/2020|OY864047.1|2020-11-21
	Denmark/DCGC-615019/2022|OY821950.1|2022-11-21
	Denmark/DCGC-616763/2022|OY824134.1|2022-11-22
	Denmark/DCGC-589813/2022|OY851993.1|2022-09-29
	USA/MA-CDC-QDX90145632/2023|PP038625.1|2023-12-11
	USA/CA-SEARCH-132904/2023|PP040296.1|2023-01-16
	USA/CO-CDPHE-41525570/2023|PP051809.1|2023-11-16
	Wales/PHWC-PYWFH9/2021|OX559611.1|2021-07-17
	USA/CA-CDC-QDX49722916/2023|OQ976780.1|2023-04-29
	USA/CA-CDPH-FS47316055/2023|OR022488.1|2023-01-04
	Wales/PHWC-4A7C03/2020|OX581572.1|2020-12-15
	Wales/PHWC-489C34/2020|OX586637.1|2020-10-24
	Scotland/CLIMB-CM7Y8A5O/2023|2023-12-18
	Scotland/CLIMB-CM7YG3EB/2023|2023-12-28
	Scotland/CLIMB-CM7YGS6D/2023|2023-12-18
	Scotland/CLIMB-CM7YJRDM/2023|2023-12-18
	Scotland/CLIMB-CM7YMT4J/2023|2023-12-31
	Scotland/CLIMB-CM7YJZJU/2023|2023-12-18
	England/CLIMB-CM7YE4S9/2024|2024-01-05
	England/CLIMB-CM7YGRH8/2023|2023-12-28
	England/CLIMB-CM7YJSGH/2024|2024-01-01
	England/CLIMB-CM7YEBYW/2024|2024-01-04
	England/CLIMB-CM7YE3DT/2023|2023-12-28
	England/CLIMB-CM7YKBJU/2023|2023-12-31
	Wales/CLIMB-CM7YEQEK/2023|2023-12-30
	Wales/CLIMB-CM7YEYJS/2023|2023-12-22
	Wales/CLIMB-CM7YKZDG/2023|2023-12-27
	England/CLIMB-CM7YGS43/2023|2023-12-25
	England/CLIMB-CM7YKF8H/2023|2023-12-30
	England/CLIMB-CM7YEW54/2024|2024-01-03
	England/CLIMB-CM7YM8FS/2023|2023-12-31
	England/CLIMB-CM7YEJE1/2023|2023-12-31
	England/CLIMB-CM7YF3R6/2023|2023-12-30
	England/CLIMB-CM7Y8GPM/2023|2023-12-28
	England/CLIMB-CM7YR5MB/2023|2023-12-15
	England/CLIMB-CM7YEXJR/2023|2023-12-23
	England/CLIMB-CM7YMQDH/2023|2023-12-29
	Scotland/CLIMB-CM7YKZ3E/2023|2023-12-29
	Wales/CLIMB-CM7YR9GO/2023|2023-12-24
	Wales/CLIMB-CM7YEADU/2023|2023-12-20
	England/CLIMB-CM7YJD8Y/2023|2023-12-22
	Scotland/CLIMB-CM7YKGFA/2023|2023-12-28
	Scotland/CLIMB-CM7YJ95B/2023|2023-12-16
	Scotland/CLIMB-CM7YEQFW/2023|2023-12-23
	Scotland/CLIMB-CM7YFYG8/2023|2023-12-14
	England/CLIMB-CM7YF9OQ/2023|2023-12-20
	England/CLIMB-CM7YF61C/2023|2023-11-30
	England/CLIMB-CM7YKFUB/2023|2023-12-18
	England/CLIMB-CM7YGW6C/2023|2023-12-20
	England/CLIMB-CM7YEPTC/2023|2023-06-22
	England/CLIMB-CM7YJ6J1/2023|2023-12-16
	Wales/CLIMB-CM7YKNUH/2023|2023-12-21
	England/CLIMB-CM7Y8MXA/2023|2023-12-19
	England/CLIMB-CM7YGHH3/2023|2023-12-27
	England/CLIMB-CM7YEDFH/2023|2023-12-27
	Wales/CLIMB-CM7YFJZU/2023|2023-12-20
	England/CLIMB-CM7Y8MMR/2023|2023-12-23
	England/CLIMB-CM7YR8XM/2023|2023-11-30
	England/CLIMB-CM7Y84PD/2023|2023-12-22
	England/CLIMB-CM7YMRRK/2023|2023-12-26
	Scotland/CLIMB-CM7YFG4Q/2023|2023-12-20
	England/CLIMB-CM7YMU7N/2023|2023-12-14
	England/CLIMB-CM7YM3DN/2023|2023-12-19
	England/CLIMB-CM7YKHZ4/2023|2023-12-11
	England/CLIMB-CM7YGR3S/2023|2023-12-09
	England/CLIMB-CM7YJ5MG/2023|2023-12-11
	England/CLIMB-CM7YJWOK/2023|2023-12-10
	Wales/CLIMB-CM7YMX95/2023|2023-12-16
	Scotland/CLIMB-CM7YMXJP/2023|2023-12-13
	Scotland/CLIMB-CM7YRPTX/2023|2023-12-05
	England/WSI-331854DD/2023|2023-12-06
	England/CLIMB-CM7YKOIH/2023|2023-12-12
	England/CLIMB-CM7Y8JOF/2023|2023-12-13
	Scotland/CLIMB-CM7Y8IJJ/2023|2023-12-12
	Scotland/CLIMB-CM7Y8Y6J/2023|2023-12-09
	England/CLIMB-CM7YRI1H/2023|2023-12-10
	England/CLIMB-CM7YJ1KS/2023|2023-12-11
	England/CLIMB-CM7YEWN8/2023|2023-12-12
	England/CLIMB-CM7YGRRQ/2023|2023-12-08
	England/CLIMB-CM7YE9DM/2023|2023-12-07
	England/CLIMB-CM7YFFUG/2023|2023-12-06
	England/CLIMB-CM7YGWG1/2023|2023-12-04
	Scotland/CLIMB-CM7YMESJ/2023|2023-12-04
	England/CLIMB-CM7YKGOI/2023|2023-12-02
	Wales/CLIMB-CM7YRWH7/2023|2023-11-29
	Wales/CLIMB-CM7YKWQ1/2023|2023-12-04
	England/CLIMB-CM7YJ731/2023|2023-12-06
	England/CLIMB-CM7YG7GR/2023|2023-12-05
	England/CLIMB-CM7YMMS9/2023|2023-12-03
	England/CLIMB-CM7YFW4N/2023|2023-12-06
	Wales/CLIMB-CM7YE9JZ/2023|2023-11-24
	England/CLIMB-CM7YJ75R/2023|2023-12-04
	England/CLIMB-CM7YFCDA/2023|2023-11-30
	England/CLIMB-CM7YK4PI/2023|2023-11-27
	Wales/CLIMB-CM7YRHQX/2023|2023-11-30
	Scotland/CLIMB-CM7YGO4N/2023|2023-11-28
	England/CLIMB-CM7YFZN6/2023|2023-11-28
	England/CLIMB-CM7YF4DM/2023|2023-11-27
	England/CLIMB-CM7YJBUZ/2023|2023-11-16
	England/CLIMB-CM7YRH6E/2023|2023-11-26
	England/CLIMB-CM7YRZAW/2023|2023-11-14
	England/CLIMB-CM7YG9ZF/2023|2023-11-30
	Scotland/CLIMB-CM7YRQX9/2023|2023-11-25
	Scotland/CLIMB-CM7YJDM3/2023|2023-11-22
	England/CLIMB-CM7YF69Z/2023|2023-11-22
	England/CLIMB-CM7Y8YBW/2023|2023-11-16
	England/CLIMB-CM7YFNGR/2023|2023-11-25
	England/CLIMB-CM7Y8WGT/2023|2023-11-23
	Wales/CLIMB-CM7YFPQD/2023|2023-11-19
	Wales/CLIMB-CM7YKRRZ/2023|2023-11-15
	Wales/CLIMB-CM7Y8W4T/2023|2023-11-19
	Scotland/CLIMB-CM7YMATG/2023|2023-10-28
	England/CLIMB-CM7YEGYN/2023|2023-11-20
	Scotland/CLIMB-CM7Y8HKN/2023|2023-11-19
	Scotland/CLIMB-CM7YRO3S/2023|2023-11-16
	Scotland/CLIMB-CM7YGTJA/2023|2023-11-17
	Scotland/CLIMB-CM7YJWQA/2022|2022-04-07
	England/CLIMB-CM7YRE47/2023|2023-10-30
	England/CLIMB-CM7YR9QY/2023|2023-10-29
	England/CLIMB-CM7YGG1F/2023|2023-10-13
	England/CLIMB-CM7YR1SD/2023|2023-10-08
	England/CLIMB-CM7YJYED/2023|2023-10-09
	England/CLIMB-CM7YMMA6/2023|2023-10-05
	England/CLIMB-CM7YJ7XQ/2023|2023-10-03
	England/CLIMB-CM7YG81I/2023|2023-10-07
	England/CLIMB-CM7YJT6S/2023|2023-09-26
	England/CLIMB-CM7YKP7Y/2023|2023-10-07
	England/CLIMB-CM7YRXCJ/2023|2023-10-08
	England/CLIMB-CM7YGT3M/2023|2023-10-12
	England/CLIMB-CM7YGDJG/2023|2023-10-10
	England/CLIMB-CM7Y89R7/2023|2023-10-06
	England/CLIMB-CM7YKU7Y/2023|2023-10-03
	England/CLIMB-CM7Y8YYS/2023|2023-10-04
	England/CLIMB-CM7YR3ZH/2023|2023-10-03
	England/CLIMB-CM7YRKI5/2023|2023-10-05
	England/CLIMB-CM7YMTKX/2023|2023-10-05
	England/CLIMB-CM7YK46M/2023|2023-09-09
	Wales/CLIMB-CM7YR57I/2023|2023-09-29
	England/CLIMB-CM7YG97C/2023|2023-10-03
	Scotland/CLIMB-CM7YJAOR/2023|2023-09-29
	England/CLIMB-CM7YKGAC/2023|2023-09-29
	England/CLIMB-CM7YRUX3/2023|2023-09-29
	England/CLIMB-CM7YENTY/2023|2023-10-02
	England/CLIMB-CM7YKQMS/2023|2023-09-24
	England/CLIMB-CM7YMYGR/2023|2023-09-28
	England/CLIMB-CM7YG9ZM/2023|2023-09-24
	England/CLIMB-CM7Y8ATJ/2023|2023-10-03
	England/CLIMB-CM7YJ4AB/2023|2023-10-02
	England/CLIMB-CM7YJJXA/2023|2023-09-28
	England/CLIMB-CM7YF69I/2023|2023-10-03
	England/CLIMB-CM7Y8OMQ/2023|2023-09-28
	England/CLIMB-CM7YKNCA/2023|2023-09-29
	England/CLIMB-CM7YMJYS/2023|2023-09-28
	England/CLIMB-CM7YMWWA/2023|2023-09-18
	England/CLIMB-CM7YEGA3/2023|2023-09-12
	England/CLIMB-CM7YFHQR/2023|2023-09-27
	England/CLIMB-CM7YFHJI/2023|2023-09-25
	England/CLIMB-CM7YG5XT/2023|2023-09-25
	England/CLIMB-CM7YKII8/2023|2023-09-21
	Scotland/CLIMB-CM7Y8RPH/2022|2022-04-06
	England/CLIMB-CM7YJUQE/2023|2023-09-25
	England/CLIMB-CM7YJDQU/2023|2023-09-19
	England/CLIMB-CM7YJG4M/2023|2023-09-20
	England/CLIMB-CM7YGXI3/2023|2023-09-21
	England/CLIMB-CM7YGUCB/2023|2023-09-19
	England/CLIMB-CM7YK3PW/2023|2023-09-20
	England/CLIMB-CM7YEA97/2023|2023-09-18
	England/CLIMB-CM7YGA5D/2023|2023-09-17
	England/CLIMB-CM7YKBB7/2023|2023-09-15
	England/CLIMB-CM7Y8TH3/2023|2023-09-17
	England/CLIMB-CM7YERS4/2023|2023-09-15
	England/CLIMB-CM7YMXFN/2023|2023-09-12
	Scotland/CLIMB-CM7YJBMC/2022|2022-03-17
	England/CLIMB-CM7YJ5QZ/2023|2023-09-01
	England/CLIMB-CM7YMKD3/2023|2023-09-06
	England/CLIMB-CM7YMJQU/2023|2023-09-01
	England/CLIMB-CM7YKIG3/2023|2023-09-03
	England/CLIMB-CM7YKRH4/2023|2023-08-30
	England/CLIMB-CM7YME3I/2023|2023-08-26
	England/CLIMB-CM7YGDUJ/2023|2023-09-03
	England/CLIMB-CM7YJKQE/2023|2023-09-02
	England/CLIMB-CM7YJWI4/2023|2023-09-02
	England/CLIMB-CM7Y8JON/2023|2023-08-27
	England/CLIMB-CM7YMYPZ/2023|2023-08-28
	England/CLIMB-CM7YRHJC/2023|2023-08-29
	Scotland/CLIMB-CM7Y8WAP/2023|2023-08-22
	Scotland/CLIMB-CM7YGB5K/2023|2023-08-25
	Scotland/CLIMB-CM7YM8G7/2023|2023-08-28
	Scotland/CLIMB-CM7YEIXA/2023|2023-08-29
	Scotland/CLIMB-CM7YEM1B/2023|2023-08-15
	Scotland/CLIMB-CM7Y8OFK/2023|2023-08-22
	Scotland/QEUH-2E9F1A78/2022|2022-03-27
	England/BRBR-31B6D5F2/2022|2022-03-21
	England/DHSC-CYG1S46/2023|2023-03-19
	England/CLIMB-CM7YJSSB/2023|2023-03-11
	England/DHSC-CYG1H1E/2023|2023-03-12
	England/DHSC-CYGW9BR/2023|2023-03-08
	England/DHSC-CYF319M/2023|2023-03-07
	England/DHSC-CYYEWDK/2023|2023-02-26
	England/DHSC-CYGXTEX/2023|2023-02-22
	England/DHSC-CYRR3M3/2023|2023-02-14
	England/DHSC-CYF4GRC/2023|2023-02-08
	England/DHSC-CYRI8O7/2023|2023-02-11
	England/DHSC-CYGJAGA/2023|2023-02-12
	England/DHSC-CYG4ONF/2023|2023-02-13
	England/DHSC-CYFDB3I/2023|2023-02-14
	England/DHSC-CYFOTEP/2023|2023-02-03
	England/DHSC-CYRQ5X5/2023|2023-02-08
	England/CLIMB-CM7YJEKM/2023|2023-01-05
	England/LSPA-3205B39B/2022|2022-03-24
	England/CLIMB-CM7YEIDB/2022|2022-12-09
	England/QEUH-32654EB9/2022|2022-12-18
	England/DHSC-CY8M3PR/2022|2022-12-06
	England/DHSC-CYNQ4DS/2022|2022-12-15
	England/DHSC-CYB9TXF/2022|2022-12-09
	England/DHSC-CYBJIOM/2022|2022-11-25
	England/DHSC-CYGTFHP/2022|2022-11-27
	England/DHSC-CYRCWNY/2022|2022-11-24
	England/DHSC-CYFKIJW/2022|2022-11-22
	England/DHSC-CYG3XBK/2022|2022-11-25
	England/DHSC-CYBBJGH/2022|2022-11-24
	England/QEUH-2EA08688/2022|2022-03-28
	Scotland/QEUH-2EAA276F/2022|2022-04-04
	England/DHSC-CYFGIPW/2022|2022-11-18
	England/DHSC-CYRX511/2022|2022-11-06
	England/DHSC-CYFDS9W/2022|2022-11-06
	England/CLIMB-CM7Y8P9N/2022|2022-11-02
	England/DHSC-CY8YUKG/2022|2022-10-22
	England/DHSC-CY8TFZS/2022|2022-10-22
	England/QEUH-32575D98/2022|2022-09-16
	Scotland/QEUH-325758A6/2022|2022-04-22
	Scotland/QEUH-3F948B6/2022|2022-04-20
	England/QEUH-3F9343B/2022|2022-03-25
	England/DHSC-CY8X5UP/2022|2022-08-30
	England/DHSC-CYGFA6X/2022|2022-08-27
	England/QEUH-3F722B0/2022|2022-03-24
	England/DHSC-CYF8JA8/2022|2022-08-15
	England/DHSC-CYGS7PK/2022|2022-08-08
	England/DHSC-CYRTXZX/2022|2022-08-08
	England/DHSC-CYFG9XG/2022|2022-08-03
	England/DHSC-CY8J11R/2022|2022-07-25
	England/DHSC-CYRHTXE/2022|2022-07-24
	England/DHSC-CY8CXU9/2022|2022-07-09
	England/DHSC-CYR1ZER/2022|2022-07-18
	England/DHSC-CYNZKHY/2022|2022-07-07
	England/DHSC-CYGMUI4/2022|2022-07-12
	England/DHSC-CYFXMDY/2022|2022-07-06
	England/QEUH-3E82719/2022|2022-06-17
	England/DHSC-CYFYKJU/2022|2022-06-06
	England/DHSC-CYG9EW6/2022|2022-05-26
	England/DHSC-CYF6OGS/2022|2022-05-18
	England/DHSC-CYGYWY4/2022|2022-05-14
	England/MILK-2C4B8C3/2021|2021-11-28
	England/MILK-29576FA/2021|2021-11-03
	England/MILK-29571EA/2021|2021-11-03
	Scotland/QEUH-16710C5/2021|2021-06-08
	England/HSLL-153F1EF/2021|2021-04-25
	England/CAMC-BD1B57/2020|2020-11-27
	England/ALDP-B858A6/2020|2020-11-14
	England/QEUH-B3FF97/2020|2020-11-08
	England/QEUH-B11E43/2020|2020-11-02
	England/MILK-ABB750/2020|2020-10-20
	England/MILK-AB7639/2020|2020-10-20
	England/MILK-AB8E21/2020|2020-10-21
	England/MILK-AB7D25/2020|2020-10-21
	England/MILK-AB795E/2020|2020-10-21
	England/ALDP-AA13E0/2020|2020-10-22
	England/ALDP-AA1492/2020|2020-10-22
	England/ALDP-AA1FBF/2020|2020-10-22
	England/ALDP-AA1EEF/2020|2020-10-22
	England/ALDP-AA19FD/2020|2020-10-22
	England/ALDP-A944DE/2020|2020-10-20
