## Supplementary Table for "Compressive Pangenomics Using Mutation-Annotated Networks" (part 2 of 2)

### Sheet: Supplementary Table 5 (continued)
Species	GISAID-IDs
	England/ALDP-A955F8/2020|2020-10-20
	England/ALDP-A95DC3/2020|2020-10-20
	England/ALDP-A9582C/2020|2020-10-19
	England/CAMC-A650C3/2020|2020-10-11
	England/ALDP-9CCD5B/2020|2020-09-15
	England/QEUH-9983FC/2020|2020-08-04
	England/QEUH-98FE60/2020|2020-08-25
	England/QEUH-998E28/2020|2020-08-26
	England/QEUH-990233/2020|2020-08-26
	England/MILK-9AAAF2/2020|2020-09-01
	England/QEUH-9A41B7/2020|2020-09-01
	England/QEUH-9A43EE/2020|2020-09-01
	England/ALDP-925FC3/2020|2020-06-23
	England/ALDP-90C7AC/2020|2020-06-22
	England/ALDP-924A78/2020|2020-06-23
	England/QEUH-98F194/2020|2020-08-25
	England/ALDP-9047B3/2020|2020-06-24
	England/ALDP-95C78F/2020|2020-06-20
	Northern_Ireland/NIRE-1064B2/2020|2020-05-05
	Northern_Ireland/NIRE-106B44/2020|2020-05-19
	Northern_Ireland/NIRE-106F39/2020|2020-05-22
	Northern_Ireland/NIRE-106CD8/2020|2020-05-19
	Northern_Ireland/NIRE-FE71F/2020|2020-05-04
	Scotland/GCVR-173D3D/2020|2020-04-07
	England/CAMB-7D7AF/2020|2020-04-06
	CHN/ZJCDC514/2023|C_AA006095.1|2023-02-24
	CHN/ZJCDC371/2023|C_AA005952.1|2023-01-04
	CHN/ZJCDC227/2023|C_AA005808.1|2023-01-11
	CHN/ZJCDC147/2023|C_AA005728.1|2023-01-02
	CHN/XM2023032702/2023|C_AA004450.1|2023-03-25
	CHN/ZJK-130/2023|C_AA006517.1|2023-02-24
	CHN/XJ-23/2023|C_AA006480.1|2023-03-07
	CHN/HD-111/2023|C_AA006353.1|2023-03-12
	CHN/CZ-98/2023|C_AA006344.1|2023-03-09
	CHN/CZ-108/2023|C_AA006322.1|2023-03-16
	CHN/SH-XG2303-1878/2023|C_AA004816.1|2023-03-21
	CHN/SH-XG2303-1853/2023|C_AA004791.1|2023-03-17
	CHN/GDCDC_YF_0040/2023|C_AA004352.1|2023-02-07
	CHN/GDCDC_SZ_0027/2023|C_AA004319.1|2023-02-10
	CHN/GDCDC_SG_0021/2023|C_AA004250.1|2023-02-16
	CHN/GDCDC_GZ_0018/2023|C_AA004187.1|2023-01-14
	CHN/GDCDC_00777/2023|C_AA004089.1|2023-01-03
	CHN/GDCDC_00776/2023|C_AA004088.1|2023-01-09
	CHN/GDCDC_00767/2023|C_AA004079.1|2023-01-12
	CHN/Wuhucdc-27/2023|C_AA007981.1|2023-01-26
	CHN/Wuhucdc-107/2023|C_AA007963.1|2023-02-23
	CHN/Wuhucdc-100/2023|C_AA007960.1|2023-02-09
	CHN/PYCDC-lg23288/2023|C_AA003428.1|2023-03-13
	CHN/HNCDC-2361/2023|C_AA007337.1|2023-03-18
	CHN/HB-Yichang-0668/2023|C_AA007304.1|2023-02-09
	CHN/HB-Xiaogan-0500/2023|C_AA007255.1|2023-01-06
	CHN/HB-Xiaogan-0392/2022|C_AA007244.1|2022-12-28
	CHN/HB-Wuhan-0739/2023|C_AA007146.1|2023-02-27
	CHN/HB-Wuhan-0218/2022|C_AA007094.1|2022-12-20
	CHN/HB-Wuhan-0120/2022|C_AA007090.1|2022-12-13
	CHN/HB-Tianmen-0452/2023|C_AA007056.1|2023-01-02
	CHN/HB-Shiyan-0090/2022|C_AA006982.1|2022-12-12
	CHN/HB-Shenglongjia-0156/2022|C_AA006968.1|2022-12-17
	CHN/HB-Jingzhou-0759/2023|C_AA006920.1|2023-02-27
	CHN/HB-Jingzhou-0667/2023|C_AA006901.1|2023-02-07
	CHN/HB-Jingzhou-0148/2022|C_AA006819.1|2022-12-16
	CHN/HB-Jingzhou-0146/2022|C_AA006817.1|2022-12-16
	CHN/HB-Jingmen-0309/2022|C_AA006713.1|2022-12-25
	CHN/HB-Huangshi-0580/2023|C_AA006681.1|2023-01-02
	CHN/HB-Huangshi-0046/2022|C_AA006666.1|2022-12-01
	CHN/QZ202303S064/2023|C_AA003850.1|2023-03-14
	CHN/HLJCDC-0717/2023|C_AA003735.1|2023-03-27
	CHN/Shannxi-0260/2023|C_AA003595.1|2023-03-19
	CHN/Shannxi-0183/2023|C_AA003518.1|2023-03-06
	CHN/Shannxi-0130/2023|C_AA003465.1|2023-02-12
	CHN/NTCDC086/2023|C_AA003705.1|2023-03-23
	CHN/Shannxi-0091/2023|C_AA003981.1|2023-02-16
	CHN/Shannxi-0086/2023|C_AA003976.1|2023-02-16
	CHN/Shannxi-0085/2023|C_AA003975.1|2023-02-12
	CHN/Shannxi-0059/2023|C_AA003949.1|2023-01-17
	CHN/ZJCDC006/2023|C_AA003630.1|2023-03-24
	CHN/HLJCDC-0684/2023|C_AA003315.1|2023-03-22
	CHN/HLJCDC-0650/2023|C_AA003284.1|2023-03-20
	CHN/HLJCDC-0649/2023|C_AA003283.1|2023-03-20
	CHN/HLJCDC-0594/2023|C_AA003232.1|2023-03-16
	CHN/GSCDC-0129/2023|C_AA003124.1|2023-03-02
	CHN/GSCDC-0056/2023|C_AA003067.1|2023-03-14
	CHN/HFCDC-2023-260/2023|C_AA002803.1|2023-03
	CHN/HFCDC-2023-243/2023|C_AA002786.1|2023-02
	CHN/HFCDC-2023-237/2023|C_AA002780.1|2023-02
	CHN/HFCDC-2023-196/2023|C_AA002739.1|2023-02
	CHN/HFCDC-2023-185/2023|C_AA002728.1|2023-02
	CHN/XJCDCTLF-009/2023|C_AA002523.1|2023-03-03
	CHN/XJCDCAKS-0017/2023|C_AA002493.1|2023-03-10
	CHN/XJCDCCJ-018/2023|C_AA002382.1|2023-03-16
	CHN/XJCDCCJ-012/2023|C_AA002377.1|2023-03-03
	CHN/XJCDCAKS-009/2023|C_AA002359.1|2023-02-24
	CHN/JLCDC-yb0065/2023|C_AA003032.1|2023-03-16
	CHN/JLCDC-sp0153/2023|C_AA003009.1|2023-03-20
	Beijing/3184/2022|C_AA001597.1|2022-12-14
	Beijing/2552/2022|C_AA001484.1|2022-11-02
	GD/19166/2022|C_AA001406.1|2022-07-10
	GD/19155/2022|C_AA001400.1|2022-07-10
	CHN/QYCDC-035/2023|C_AA008355.1|2023-01-20
	CHN/QYCDC-027/2023|C_AA008347.1|2023-01-20
	CHN/QYCDC-052/2023|C_AA008326.1|2023-02-03
	CHN/QYCDC-234/2023|C_AA008244.1|2023-03-30
	CHN/SARS-CoV-2/2023|C_AA008182.1|2023-03-29
	CHN/YNCDC-0104/2023|C_AA008219.1|2023-03-07
	CHN/YNCDC-0149/2023|C_AA008209.1|2023-03-14
	CHN/XG2303-1992/2023|C_AA008560.1|2023-03-23
	CHN/XG2303-1975/2023|C_AA008553.1|2023-03-17
	CHN/XG2303-1953/2023|C_AA008539.1|2023-03-20
	CHN/TJCDC20230313-9/2023|C_AA008509.1|2023-03-07
	CHN/TJCDC20230313-51/2023|C_AA008503.1|2023-03-05
	CHN/TJCDC20230313-43/2023|C_AA008499.1|2023-02-28
	CHN/TJCDC20230313-24/2023|C_AA008483.1|2023-03-03
	CHN/YNCDC-0179/2023|C_AA007839.1|2023-03-14
	CHN/YNCDC-0169/2023|C_AA007829.1|2023-03-15
	CHN/ZJCDC677/2023|C_AA007872.1|2023-03-29
	CHN/ZJCDC676/2023|C_AA007871.1|2023-03-29
	CHN/YNCDC-0090/2023|C_AA007764.1|2023-03-11
	CHN/JXSCDC-014/2023|C_AA007548.1|2023-02-24
	CHN/JXSCDC-012/2023|C_AA007546.1|2023-02-23
	CHN/JXNCDC-072/2023|C_AA007518.1|2023-02-09
	CHN/JXGCDC-167/2023|C_AA007455.1|2023-03-09
	CHN/JXGCDC-150/2023|C_AA007438.1|2023-02-23
	CHN/JXGCDC-143/2023|C_AA007431.1|2023-02-24
	CHN/JXGCDC-116/2023|C_AA007404.1|2023-02-11
	CHN/JXGCDC-085/2023|C_AA007374.1|2023-01-29
	CHN/FJ-SMJ15/2023|C_AA005345.1|2023-02-24
	CHN/FJ-PTNCOV090/2023|C_AA005333.1|2023-03-08
	CHN/FJ-2023030101/2023|C_AA005245.1|2023-02-23
	CHN/SMJ10/2023|C_AA005223.1|2023-02-21
	CHN/QZ202302S055/2023|C_AA005167.1|2023-02-14
	CHN/PTNCOV057/2023|C_AA005147.1|2023-02-18
	CHN/QZ202301S168/2023|C_AA005517.1|2023-01-31
	CHN/QZ202301S024/2022|C_AA005478.1|2022-12-26
	CHN/FJ-PTNCOV004/2022|C_AA004677.1|2022-12-28
	CHN/FJ-LY-2670/2022|C_AA004661.1|2022-12-23
	CHN/FJ-202301S064/2023|C_AA004574.1|2023-01-06
	CHN/ZJCDC647/2023|C_AA006228.1|2023-03-19
	CHN/ZJCDC642/2023|C_AA006223.1|2023-03-17
	CHN/ZJCDC619/2023|C_AA006200.1|2023-03-16
	CHN/ZJCDC610/2023|C_AA006191.1|2023-03-13
	CHN/ZJCDC568/2023|C_AA006149.1|2023-03-10
	CHN/ZJCDC564/2023|C_AA006145.1|2023-03-10
	CHN/20SF15136/2020|GWHBDRG01000001|2020-08-17
	Guangzhou/ID063/2020|NMDC60013253|2020-03-27
	Guangzhou/ID066/2020|NMDC60013202|2020-03-17
	Jingzhou/HBCDC-HB-01/2020|NMDC60013089-01|2020-01-08
	CHN/hscdc53/2023|C_AA003430.1|2023-02-21
	CHN/SH-XG2303-1915/2023|C_AA009177.1|2023-02-02
	CHN/23003/2023|C_AA009037.1|2023-01-05
	CHN/4567/2022|C_AA009025.1|2022-12-24
	CHN/4624/2022|C_AA008981.1|2022-12-22
	CHN/230161/2023|C_AA008965.1|2023-01-19
	CHN/23039/2023|C_AA008956.1|2023-02-24
	CHN/SH-XG2304-2225/2023|C_AA009553.1|2023-04-07
	CHN/SH-XG2304-2179/2023|C_AA009527.1|2023-03-26
	CHN/SH-XG2304-2114/2023|C_AA009476.1|2023-04-01
	CHN/SH-HG20230406-177/2023|C_AA009458.1|2023-04-04
	CHN/GSCDC-0193/2023|C_AA009428.1|2023-02-27
	CHN/TJCDC20230208-7/2023|C_AA009400.1|2023-01-29
	CHN/QZ202304S011/2023|C_AA009446.1|2023-03-31
	CHN/TJCDC257-015/2023|C_AA009310.1|2023-03-22
	CHN/SH-XG2304-2261/2023|C_AA010962.1|2023-04-07
	CHN/SH-XG2304-2260/2023|C_AA010961.1|2023-04-06
	CHN/SH-XG2304-2062/2023|C_AA010915.1|2023-03-26
	CHN/NTCDC105/2023|C_AA010788.1|2023-04-10
	CHN/TYCDC-91/2023|C_AA010714.1|2023-04-11
	CHN/TYCDC-087/2023|C_AA010710.1|2023-04-11
	CHN/ZJCDC771/2023|C_AA009635.1|2023-03-31
	CHN/HLJCDC-0940/2023|C_AA011434.1|2023-04-14
	CHN/HLJCDC-0906/2023|C_AA011403.1|2023-04-10
	CHN/XG2304-2475/2023|C_AA011543.1|2023-04-01
	CHN/XG2304-2469/2023|C_AA011537.1|2023-04-08
	CHN/HG20230417-237/2023|C_AA011527.1|2023-04-16
	CHN/FZ23LG1094/2023|C_AA011846.1|2023-04-13
	CHN/YNCDC-0353/2023|C_AA011815.1|2023-04-11
	CHN/YNCDC-0348/2023|C_AA011810.1|2023-04-09
	CHN/ZMDCDC-92/2023|C_AA011830.1|2023-03-23
	CHN/XJCDCWLMQ-032/2023|C_AA011918.1|2023-03-23
	CHN/XJCDCWLMQ-025/2023|C_AA011911.1|2023-03-23
	CHN/XJCDCWLMQ-018/2023|C_AA011904.1|2023-03-23
	CHN/LNCDC-099-16/2023|C_AA012569.1|2023-04-13
	CHN/HB-Xiangyang-0984/2023|C_AA012547.1|2023-04-25
	CHN/HB-Huanggang-0964/2023|C_AA012536.1|2023-04-24
	CHN/BJCDC-0713/2023|C_AA008121.1|2023-03-01
	CHN/BJCDC-0690/2023|C_AA008101.1|2023-03-02
	CHN/SH-XG2304-3202/2023|C_AA013205.1|2023-04-20
	CHN/SH-XG2304-3198/2023|C_AA013202.1|2023-04-21
	CHN/SH-XG2304-3178/2023|C_AA013185.1|2023-04-24
	CHN/SH-XG2304-3162/2023|C_AA013177.1|2023-04-23
	CHN/SH-PD202304240044/2023|C_AA013051.1|2023-04-21
	CHN/SH-HG20230427-378/2023|C_AA013025.1|2023-04-26
	CHN/LACDC-052/2023|C_AA013217.1|2023-04-30
	CHN/SH-XG2304-2922/2023|C_AA012940.1|2023-04-23
	CHN/SH-HG20230424-325/2023|C_AA012766.1|2023-04-23
	CHN/HB-Yichang-1093/2023|C_AA013492.1|2023-04-29
	CHN/HB-Xiangyang-1071/2023|C_AA013443.1|2023-04-28
	CHN/HB-Huanggang-1016/2023|C_AA013350.1|2023-04-26
	CHN/SH-XG2304-3458/2023|C_AA013736.1|2023-04-21
	CHN/SH-XG2304-3436/2023|C_AA013715.1|2023-04-28
	CHN/SH-XG2304-3423/2023|C_AA013703.1|2023-04-23
	CHN/SH-XG2304-3413/2023|C_AA013693.1|2023-04-27
	CHN/SH-XG2304-3403/2023|C_AA013686.1|2023-04-25
	CHN/SH-XG2304-3364/2023|C_AA013675.1|2023-04-27
	CHN/SH-XG2304-3357/2023|C_AA013668.1|2023-04-26
	CHN/SH-XG2304-3345/2023|C_AA013657.1|2023-04-24
	CHN/SH-XG2304-3295/2023|C_AA013623.1|2023-04-23
	CHN/SH-HG20230428-384/2023|C_AA013501.1|2023-04-27
	CHN/ZJCDC033/2023|C_AA014053.1|2023-04-23
	CHN/XZCDC278/2023|C_AA014038.1|2023-04-24
	CHN/NJCDC277/2023|C_AA013985.1|2023-04-23
	CHN/NJCDC268/2023|C_AA013976.1|2023-04-20
	CHN/XZCDC226/2023|C_AA013938.1|2023-04-15
	CHN/SZCDC335/2023|C_AA013919.1|2023-04-11
	CHN/NJCDC261/2023|C_AA013908.1|2023-04-11
	CHN/HB-Xiaogan-1164/2023|C_AA014140.1|2023-05-04
	CHN/HB-Jingzhou-1171/2023|C_AA014088.1|2023-05-04
	CHN/LNCDC-114-20/2023|C_AA014898.1|2023-04-17
	CHN/HLJCDC-1114/2023|C_AA014474.1|2023-05-03
	CHN/HLJCDC-1098/2023|C_AA014459.1|2023-05-03
	CHN/HLJCDC-1095/2023|C_AA014456.1|2023-05-05
	CHN/HLJCDC-0990/2023|C_AA014362.1|2023-04-17
	CHN/SH-XG2305-3692/2023|C_AA014307.1|2023-05-01
	CHN/SH-HG20230505-515/2023|C_AA014203.1|2023-05-03
	CHN/SH-HG20230504-502/2023|C_AA014190.1|2023-05-02
	CHN/CDCDC-2023-19-CX653/2023|C_AA013760.1|2023-04-20
	CHN/ZGCDC-XGZG2023199/2023|C_AA015224.1|2023-05-03
	CHN/ZGCDC-XGZG2023174/2023|C_AA015199.1|2023-04-29
	CHN/ZYCDC-YJ20230201/2023|C_AA015189.1|2023-04-29
	CHN/NJCDC-20230506-5/2023|C_AA015132.1|2023-05-03
	CHN/QHXNCDC016/2023|C_AA015251.1|2023-04-24
	CHN/HB-Suizhou-1337/2023|C_AA015354.1|2023-05-05
	CHN/HB-Jingzhou-1354/2023|C_AA015313.1|2023-05-08
	CHN/HB-Jingzhou-1347/2023|C_AA015306.1|2023-05-08
	CHN/NJCDC-20230508-8/2023|C_AA015890.1|2023-05-03
	CHN/YACDC-XGCX2023048/2023|C_AA015680.1|2023-05-05
	CHN/SZ2023013/2023|C_AA015720.1|2023-05-10
	CHN/YBCDC-2023XGCX182/2023|C_AA015688.1|2023-05-02
	CHN/YBCDC-2023XGCX181/2023|C_AA015687.1|2023-05-03
	CHN/YBCDC-2023XGCX178/2023|C_AA015684.1|2023-05-03
	CHN/YNCDC-0532/2023|C_AA015833.1|2023-05-05
	CHN/ZGCDC-XGZG2023228/2023|C_AA015712.1|2023-05-06
	CHN/HB-Shiyan-1436/2023|C_AA016080.1|2023-05-03
	CHN/HB-Shiyan-1429/2023|C_AA016073.1|2023-04-28
	CHN/HB-Enshi-1493/2023|C_AA016038.1|2023-05-04
	CHN/GSTSCDC-051115/2023|C_AA015613.1|2023-05-08
	CHN/zz23-933/2023|C_AA016438.1|2023-05-04
	CHN/QZ202304S025/2023|C_AA016394.1|2023-04-28
	CHN/FZ23LG1354/2023|C_AA016333.1|2023-05-06
	CHN/HB-Huangshi-1539/2023|C_AA017436.1|2023-05-06
	CHN/GDCDC_ZS_67_2/2023|C_AA017412.1|2023-05-08
	CHN/GDCDC_ZJ_0073/2023|C_AA017345.1|2023-04-24
	CHN/GDCDC_ZH_0096/2023|C_AA017331.1|2023-05-01
	CHN/GDCDC_ZH_0086/2023|C_AA017321.1|2023-04-26
	CHN/GDCDC_YF_0130/2023|C_AA017291.1|2023-05-08
	CHN/GDCDC_YF_0123/2023|C_AA017284.1|2023-05-10
	CHN/GDCDC_SZ_0651/2023|C_AA017254.1|2023-05-05
	CHN/GDCDC_SZ_0531/2023|C_AA017199.1|2023-05-01
	CHN/GDCDC_SZ_0526/2023|C_AA017194.1|2023-05-01
	CHN/GDCDC_SZ_0518/2023|C_AA017187.1|2023-05-03
	CHN/GDCDC_MM_0075/2023|C_AA016983.1|2023-05-08
	CHN/GDCDC_MM_0058/2023|C_AA016966.1|2023-04-26
	CHN/GDCDC_MM_0057/2023|C_AA016965.1|2023-04-26
	CHN/GDCDC_JM_0088/2023|C_AA016926.1|2023-05-05
	CHN/GDCDC_GZ_0302/2023|C_AA016816.1|2023-05-02
	CHN/GDCDC_GZ_0257/2023|C_AA016775.1|2023-04-17
	CHN/GDCDC_GZ_0242/2023|C_AA016760.1|2023-04-23
	CHN/GDCDC_CZ_0132/2023|C_AA016652.1|2023-05-04
	CHN/GDCDC_CZ_0118/2023|C_AA016638.1|2023-04-27
	CHN/SH-HG20230506-558/2023|C_AA016535.1|2023-05-05
	CHN/SH-HG20230506-556/2023|C_AA016533.1|2023-05-04
	CHN/SH-HG20230506-548/2023|C_AA016526.1|2023-05-04
	CHN/SH-HG20230506-547/2023|C_AA016525.1|2023-05-04
	CHN/XM2023051508/2023|C_AA017595.1|2023-05-13
	CHN/QZ202305S035/2023|C_AA017556.1|2023-05-11
	CHN/FZ23LG1579/2023|C_AA017523.1|2023-05-09
	CHN/YNCDC-0676/2023|C_AA017673.1|2023-05-11
	CHN/YNCDC-0668/2023|C_AA017665.1|2023-05-08
	CHN/HB-Enshi-1640/2023|C_AA017832.1|2023-05-15
	CHN/HB-Enshi-1626/2023|C_AA017818.1|2023-05-14
	CHN/HB-Enshi-1625/2023|C_AA017817.1|2023-05-11
	CHN/CDCDC-2023-19-CX1702/2023|C_AA017853.1|2023-05-14
	CHN/HB-Xiangyang-1588/2023|C_AA017797.1|2023-05-16
	CHN/HB-Shiyan-1572/2023|C_AA017772.1|2023-05-16
	CHN/YNCDC-0715/2023|C_AA017765.1|2023-05-13
	CHN/YNCDC-0710/2023|C_AA017760.1|2023-05-12
	CHN/YNCDC-0682/2023|C_AA017733.1|2023-05-10
	CHN/YNCDC-0681/2023|C_AA017732.1|2023-05-11
	CHN/YNCDC-0663/2023|C_AA017730.1|2023-05-11
	CHN/YNCDC-0655/2023|C_AA017722.1|2023-05-03
	CHN/YNCDC-0620/2023|C_AA017703.1|2023-05-08
	CHN/NCCDC-24/2023|C_AA017896.1|2023-05-15
	CHN/LSSCDC-20230515-3/2023|C_AA017874.1|2023-05-11
	CHN/MYCDC-2023XGCX139/2023|C_AA017889.1|2023-05-08
	CHN/NJCDC-20230517-1/2023|C_AA017901.1|2023-05-08
	CHN/YNCDC-0722/2023|C_AA018000.1|2023-05-08
	CHN/YNCDC-0718/2023|C_AA017996.1|2023-05-12
	CHN/XG2305-5250/2023|C_AA018546.1|2023-05-14
	CHN/XG2305-5154/2023|C_AA018523.1|2023-05-14
	CHN/XG2305-5149-1/2023|C_AA018518.1|2023-05-14
	CHN/XG2305-5076/2023|C_AA018500.1|2023-05-04
	CHN/XG2305-5047/2023|C_AA018485.1|2023-05-06
	CHN/HG20230522-982/2023|C_AA018303.1|2023-05-19
	CHN/HG20230522-1039/2023|C_AA018261.1|2023-05-20
	CHN/HG20230522-1037/2023|C_AA018259.1|2023-05-20
	CHN/HG20230522-1003/2023|C_AA018229.1|2023-05-19
	CHN/HG20230518-855/2023|C_AA018135.1|2023-05-16
	CHN/HG20230516-802/2023|C_AA018085.1|2023-05-14
	CHN/HG20230515-728/2023|C_AA018014.1|2023-05-11
	CHN/QH-HB2Y-58/2023|C_AA018824.1|2023-05-03
	CHN/HB-Wuhan-1668/2023|C_AA018719.1|2023-05-23
	CHN/HB-Jingzhou-1708/2023|C_AA018693.1|2023-05-19
	CHN/LACDC-078/2023|C_AA018751.1|2023-05-16
	CHN/DYCDC-DYCDC2023067/2023|C_AA018883.1|2023-05-03
	CHN/MSCDC-MS-25/2023|C_AA018961.1|2023-05-04
	CHN/MYCDC-2023XGCX160/2023|C_AA018978.1|2023-05-16
	CHN/LZCDC-2023XG065/2023|C_AA018931.1|2023-05-05
	CHN/ZGCDC-zgxg2023255/2023|C_AA019026.1|2023-05-22
	CHN/NCCDC-23/2023|C_AA018982.1|2023-04-26
	CHN/SKLID_ZJU-S44_hCoV-19/2023|C_AA019078.1|2023-01-05
	CHN/SKLID_ZJU-S41_hCoV-19/2023|C_AA019075.1|2023-01-05
	CHN/SKLID_ZJU-S29_hCoV-19/2022|C_AA019063.1|2022-12-28
	CHN/GYCDC-CX202387/2023|C_AA018917.1|2023-05-10
	CHN/GYCDC-CX2023102/2023|C_AA018910.1|2023-05-22
	CHN/SNCDC-CX2023022/2023|C_AA018991.1|2023-05-23
	CHN/HFCDC-2023-454/2023|C_AA019686.1|2023-05
	CHN/HFCDC-2023-450/2023|C_AA019682.1|2023-05
	CHN/HFCDC-2023-437/2023|C_AA019669.1|2023-05
	CHN/HFCDC-2023-425/2023|C_AA019657.1|2023-05
	CHN/HFCDC-2023-417/2023|C_AA019649.1|2023-05
	CHN/HFCDC-2023-392/2023|C_AA019625.1|2023-05
	CHN/HFCDC-2023-386/2023|C_AA019619.1|2023-05
	CHN/HFCDC-2023-383/2023|C_AA019616.1|2023-05
	CHN/HFCDC-2023-373/2023|C_AA019606.1|2023-05
	CHN/HFCDC-2023-372/2023|C_AA019605.1|2023-05
	CHN/HFCDC-2023-369/2023|C_AA019602.1|2023-05
	CHN/HFCDC-2023-368/2023|C_AA019601.1|2023-05
	CHN/HFCDC-2023-329/2023|C_AA019564.1|2023-04
	CHN/HFCDC-2023-327/2023|C_AA019562.1|2023-04
	CHN/MCDC23208/2023|C_AA019519.1|2023-05-03
	CHN/LACDC-084/2023|C_AA019514.1|2023-05-22
	CHN/2023051812/2023|C_AA019534.1|2023-05-09
	CHN/YNCDC-1027/2023|C_AA020925.1|2023-05-18
	CHN/YNCDC-1013/2023|C_AA020911.1|2023-05-21
	CHN/YNCDC-1046/2023|C_AA021052.1|2023-05-24
	CHN/YNCDC-0983/2023|C_AA021015.1|2023-05-24
	CHN/YNCDC-0900/2023|C_AA020932.1|2023-05-22
	CHN/DYCDC-DYCDC2023099/2023|C_AA020858.1|2023-05-22
	CHN/NMCDC-HULUNBUIR-005/2023|C_AA021489.1|2023-03-12
	CHN/BJCDC-1339/2023|C_AA014808.1|2023-04-23
	CHN/BJCDC-1267/2023|C_AA014754.1|2023-04-27
	CHN/BJCDC-1248/2023|C_AA014735.1|2023-04-25
	CHN/BJCDC-1240/2023|C_AA014728.1|2023-04-20
	CHN/BJCDC-1235/2023|C_AA014723.1|2023-04-27
	CHN/BJCDC-1215/2023|C_AA014703.1|2023-04-24
	CHN/BJCDC-1155/2023|C_AA014685.1|2023-04-20
	CHN/BJCDC-1153/2023|C_AA014683.1|2023-04-17
	CHN/BJCDC-1135/2023|C_AA014665.1|2023-04-15
	CHN/BJCDC-1127/2023|C_AA014657.1|2023-04-18
	CHN/BJCDC-0984/2023|C_AA014584.1|2023-04-09
	CHN/BJCDC-0920/2023|C_AA014547.1|2023-04-07
	CHN/SXCDC-0379/2023|C_AA021194.1|2023-05-09
	CHN/HFCDC-2023-486/2023|C_AA021280.1|2023-04
	CHN/HFCDC-2023-485/2023|C_AA021279.1|2023-04
	CHN/HFCDC-2023-473/2023|C_AA021267.1|2023-04
	CHN/AQCDC-070/2023|C_AA021174.1|2023-05-06
	CHN/AQCDC-068/2023|C_AA021172.1|2023-05-06
	CHN/AHHBCDC-C34/2023|C_AA021663.1|2023-05-08
	CHN/TZCDC-061/2023|C_AA022577.1|2023-05-16
	CHN/SZCDC-474/2023|C_AA022546.1|2023-05-08
	CHN/SQCDC-150/2023|C_AA022538.1|2023-05-14
	CHN/NJCDC-378/2023|C_AA022520.1|2023-05-16
	CHN/SH-XG2306-7455/2023|C_AA022152.1|2023-05-31
	CHN/SH-XG2305-6837/2023|C_AA022029.1|2023-05-25
	CHN/SH-XG2305-6376/2023|C_AA021954.1|2023-05-24
	CHN/SH-XG2305-6319/2023|C_AA021934.1|2023-05-22
	CHN/SH-JAXG-DN-2023052701/2023|C_AA021877.1|2023-05-27
	CHN/SH-HG20230531-1498/2023|C_AA021849.1|2023-05-30
	CHN/SH-HG20230531-1465/2023|C_AA021834.1|2023-05-30
	CHN/SH-HG20230530-1422/2023|C_AA021802.1|2023-05-28
	CHN/SH-HG20230530-1415/2023|C_AA021798.1|2023-05-28
	CHN/SH-HG20230529-1392/2023|C_AA021778.1|2023-05-27
	CHN/SH-HG20230529-1346/2023|C_AA021747.1|2023-05-26
	CHN/SH-HG20230529-1271/2023|C_AA021704.1|2023-05-25
	CHN/SH-HG20230529-1259/2023|C_AA021695.1|2023-05-25
	CHN/HB-Shiyan-1863/2023|C_AA022273.1|2023-05-23
	CHN/AHHBCDC-C63/2023|C_AA021686.1|2023-06-05
	CHN/LHCDC-0129/2023|C_AA022669.1|2023-05-16
	CHN/NJCDC-301/2023|C_AA022375.1|2023-04-20
	CHN/CZCDC-088/2023|C_AA022358.1|2023-04-18
	CHN/HuainanCDC-71/2023|C_AA023558.1|2023-04-26
	CHN/SM202306001/2023|C_AA023698.1|2023-05-24
	CHN/QZ202305S083/2023|C_AA023680.1|2023-05-23
	CHN/QZ202305S076/2023|C_AA023675.1|2023-05-23
	CHN/FZ23LG2305/2023|C_AA023632.1|2023-05-29
	CHN/FZ23LG01906/2023|C_AA023599.1|2023-05-15
	CHN/FZ23LG01905/2023|C_AA023598.1|2023-05-14
	CHN/LACDC-090/2023|C_AA023967.1|2023-06-01
	CHN/YASCDC-XGCX2023072/2023|C_AA023870.1|2023-05-23
	CHN/GZZCDC-20230507/2023|C_AA023929.1|2023-05-06
	CHN/GZZCDC-20230501/2023|C_AA023923.1|2023-05-21
	CHN/FX42/2023|C_AA023850.1|2023-05
	CHN/HuainanCDC-85/2023|C_AA023986.1|2023-05-08
	CHN/HuainanCDC-81/2023|C_AA023982.1|2023-05-17
	CHN/YNCDC-1192/2023|C_AA024123.1|2023-05-29
	CHN/YNCDC-1168/2023|C_AA024100.1|2023-06-02
	CHN/YNCDC-1160/2023|C_AA024092.1|2023-06-02
	CHN/YNCDC-1069/2023|C_AA024002.1|2023-05-29
	CHN/SH-XG2306-7700/2023|C_AA024579.1|2023-05-31
	CHN/SH-XG2306-7489/2023|C_AA024505.1|2023-05-30
	CHN/SH-HG20230608-1850/2023|C_AA024416.1|2023-06-06
	CHN/SH-HG20230608-1835/2023|C_AA024408.1|2023-06-06
	CHN/SH-HG20230608-1820/2023|C_AA024399.1|2023-06-06
	CHN/SH-HG20230605-1704/2023|C_AA024319.1|2023-06-03
	CHN/SXJCCDC-JCCX230246/2023|C_AA024680.1|2023-06-03
	CHN/SXJCCDC-JCCX230238/2023|C_AA024672.1|2023-06-11
	CHN/HB-Wuhan-2043/2023|C_AA024779.1|2023-06-13
	CHN/HB-Jingzhou-2021/2023|C_AA024767.1|2023-06-09
	CHN/XM2023052314/2023|C_AA025615.1|2023-06-09
	CHN/LZCDC-2023XG092/2023|C_AA027181.1|2023-05-18
	CHN/LNCDC-168-6/2023|C_AA027068.1|2023-05-15
	CHN/LNCDC-165-3/2023|C_AA027055.1|2023-05-19
	CHN/LNCDC-159-2/2023|C_AA027043.1|2023-05-17
	CHN/LNCDC-155-58/2023|C_AA027035.1|2023-05-01
	CHN/HLJCDC-1562/2023|C_AA027573.1|2023-06-13
	CHN/HLJCDC-1479/2023|C_AA027497.1|2023-06-05
	CHN/HLJCDC-1467/2023|C_AA027485.1|2023-06-03
	CHN/HLJCDC-1449/2023|C_AA027469.1|2023-06-05
	CHN/HLJCDC-1406/2023|C_AA027429.1|2023-05-29
	CHN/HLJCDC-1366/2023|C_AA027390.1|2023-05-29
	CHN/YNCDC-1476/2023|C_AA027347.1|2023-06-18
	CHN/YNCDC-1453/2023|C_AA027324.1|2023-06-12
	CHN/YNCDC-1385/2023|C_AA027257.1|2023-06-14
	CHN/XM23061516/2023|C_AA027139.1|2023-06-15
	CHN/PTNCOV157/2023|C_AA027115.1|2023-06-13
	CHN/NP231610/2023|C_AA027112.1|2023-06-20
	CHN/FZ23LG02523/2023|C_AA027099.1|2023-06-05
	CHN/FZ23LG02422/2023|C_AA027096.1|2023-06-06
	CHN/YBCDC-2023XGCX263/2023|C_AA027212.1|2023-06-07
	CHN/PZHCDC-52912/2023|C_AA027158.1|2023-05-26
	CHN/SH-XG2306-8850/2023|C_AA026976.1|2023-06-11
	CHN/SH-XG2306-8717/2023|C_AA026918.1|2023-06-11
	CHN/SH-HG20230619-2151/2023|C_AA026875.1|2023-06-18
	CHN/SH-HG20230619-2142/2023|C_AA026867.1|2023-06-17
	CHN/SH-HG20230619-2098/2023|C_AA026836.1|2023-06-15
	CHN/SH-XG2306-8548/2023|C_AA026488.1|2023-06-10
	CHN/SH-XG2306-8544/2023|C_AA026484.1|2023-06-10
	CHN/SH-XG2306-8370/2023|C_AA026421.1|2023-06-07
	CHN/SH-XG2306-8352/2023|C_AA026409.1|2023-06-04
	CHN/SH-XG2306-8100/2023|C_AA026314.1|2023-06-06
	CHN/SH-HG20230613-1989/2023|C_AA026210.1|2023-06-13
	CHN/SH-HG20230613-1979/2023|C_AA026202.1|2023-06-13
	CHN/SH-HG20230612-1913/2023|C_AA026152.1|2023-06-08
	CHN/AQCDC-084/2023|C_AA026513.1|2023-05-30
	CHN/AQCDC-082/2023|C_AA026511.1|2023-06-01
	CHN/XJCDCHM-058/2023|C_AA026646.1|2023-04-30
	CHN/XJCDCBAZ-069/2023|C_AA026626.1|2023-04-27
	CHN/MSSCDC-MS-46/2023|C_AA028155.1|2023-05-16
	CHN/YNCDC-1534/2023|C_AA028962.1|2023-06-24
	CHN/SXJCCDC-JCCX230265/2023|C_AA029154.1|2023-06-08
	CHN/LNCDC-224-5/2023|C_AA029110.1|2023-06-14
	CHN/LNCDC-224-4/2023|C_AA029109.1|2023-06-18
	CHN/LNCDC-216-2/2023|C_AA029085.1|2023-06-12
	CHN/LNCDC-211-3/2023|C_AA029074.1|2023-06-13
	CHN/LNCDC-210-4/2023|C_AA029072.1|2023-06-09
	CHN/LNCDC-205-2/2023|C_AA029061.1|2023-06-13
	CHN/LNCDC-204-1/2023|C_AA029048.1|2023-06-02
	CHN/LNCDC-199-2/2023|C_AA029036.1|2023-06-06
	CHN/MSCDC-10/2023|C_AA029524.1|2023-05-22
	CHN/YCCDC245/2023|C_AA029517.1|2023-06-02
	CHN/YCCDC241/2023|C_AA029513.1|2023-06-01
	CHN/YCCDC238/2023|C_AA029510.1|2023-05-31
	CHN/TZCDC073/2023|C_AA029477.1|2023-05-30
	CHN/SZCDC614/2023|C_AA029465.1|2023-05-24
	CHN/SZCDC581/2023|C_AA029437.1|2023-05-20
	CHN/HACDC158/2023|C_AA029404.1|2023-05-21
	CHN/HB-Xiangyang-2175/2023|C_AA029364.1|2023-06-27
	CHN/XJCDCWLMQ-325/2023|C_AA029310.1|2023-06-12
	CHN/XJCDCBOZ-74/2023|C_AA029250.1|2023-06-13
	CHN/SZ2023034/2023|C_AA029584.1|2023-06-20
	CHN/XCCDC2023062903/2023|C_AA030173.1|2023-06-25
	CHN/QH-HNZYY-126/2023|C_AA030189.1|2023-05-26
	CHN/YNCDC-1598/2023|C_AA030049.1|2023-06-21
	CHN/SARS-CoV-2-human-CHN-YCCDC-_233-2023/2023|C_AA030477.1|2023-05-24
	CHN/SARS-CoV-2-human-CHN-TZCDC-_067-2023/2023|C_AA030436.1|2023-04-25
	CHN/SARS-CoV-2-human-CHN-SZCDC-_550-2023/2023|C_AA030415.1|2023-05-15
	CHN/SARS-CoV-2-human-CHN-SZCDC-_549-2023/2023|C_AA030414.1|2023-05-15
	CHN/SARS-CoV-2-human-CHN-SZCDC-_546-2023/2023|C_AA030411.1|2023-05-17
	CHN/SARS-CoV-2-human-CHN-SZCDC-_541-2023/2023|C_AA030407.1|2023-05-10
	CHN/SARS-CoV-2-human-CHN-SZCDC-_537-2023/2023|C_AA030404.1|2023-05-10
	CHN/SARS-CoV-2-human-CHN-SQCDC-_160-2023/2023|C_AA030394.1|2023-05-19
	CHN/SARS-CoV-2-human-CHN-NJCDC-_388-2023/2023|C_AA030374.1|2023-05-24
	CHN/SARS-CoV-2-human-CHN-HACDC-_148-2023/2023|C_AA030365.1|2023-05-23
	CHN/hscdc63/2023|C_AA030152.1|2023-05-16
	CHN/HB-Yichang-2252/2023|C_AA030282.1|2023-05-29
	CHN/SH-XG2307-9904/2023|C_AA029992.1|2023-06-20
	CHN/SH-XG2306-9741/2023|C_AA029900.1|2023-06-26
	CHN/SH-XG2306-9613/2023|C_AA029851.1|2023-06-14
	CHN/SH-XG2306-9537/2023|C_AA029819.1|2023-06-25
	CHN/SH-XG2306-9468/2023|C_AA029753.1|2023-06-20
	CHN/SH-HG20230702-2448/2023|C_AA029673.1|2023-06-29
	CHN/SH-HG20230629-2417/2023|C_AA029649.1|2023-06-27
	CHN/BYCDC2023105/2023|C_AA030155.1|2023-06-19
	CHN/SH-XG2307-9996/2023|C_AA030964.1|2023-06-24
	CHN/SH-XG2307-9972/2023|C_AA030948.1|2023-06-24
	CHN/SH-XG2307-10184/2023|C_AA030926.1|2023-07-04
	CHN/SH-XG2307-10182/2023|C_AA030924.1|2023-07-04
	CHN/SH-XG2307-10181/2023|C_AA030923.1|2023-06-30
	CHN/SH-XG2307-10111/2023|C_AA030865.1|2023-07-04
	CHN/SH-XG2307-10080/2023|C_AA030834.1|2023-07-03
	CHN/SH-XG2307-10071/2023|C_AA030825.1|2023-06-27
	CHN/SH-XG2307-10045/2023|C_AA030806.1|2023-06-26
	CHN/SH-XG2307-10005/2023|C_AA030797.1|2023-06-28
	CHN/SH-NCOV23-599/2023|C_AA030794.1|2023-06-30
	CHN/SH-HG20230709-3536/2023|C_AA030756.1|2023-07-07
	CHN/SH-HG20230705-2494/2023|C_AA030728.1|2023-07-03
	CHN/HB-Shiyan-2281/2023|C_AA031748.1|2023-07-11
	CHN/BTCDC219/2023|C_AA031766.1|2023-05-05
	CHN/LHCDC-0188/2023|C_AA031742.1|2023-06-19
	CHN/GZCDC-QN202307-002/2023|C_AA032262.1|2023-07-09
	CHN/GSTSCDC-061409/2023|C_AA024728.1|2023-05-29
	CHN/Wuhucdc-239/2023|C_AA032316.1|2023-05-05
	CHN/HFCDC-2023-538/2023|C_AA035950.1|2023-06
	CHN/HFCDC-2023-495/2023|C_AA035907.1|2023-06
	CHN/GDCDC_ZS_0083/2023|C_AA035771.1|2023-05-22
	CHN/GDCDC_ZH_0131/2023|C_AA035648.1|2023-06-13
	CHN/GDCDC_ZH_0125/2023|C_AA035642.1|2023-05-31
	CHN/GDCDC_ZH_0117/2023|C_AA035634.1|2023-05-24
	CHN/GDCDC_ZH_0109/2023|C_AA035626.1|2023-05-17
	CHN/GDCDC_ZHHG_0209/2023|C_AA035594.1|2023-06-12
	CHN/GDCDC_ZHHG_0196/2023|C_AA035582.1|2023-06-05
	CHN/GDCDC_ZHHG_0090/2023|C_AA035494.1|2023-05-16
	CHN/GDCDC_ZHHG_0079/2023|C_AA035483.1|2023-05-15
	CHN/GDCDC_ZHHG_0072/2023|C_AA035476.1|2023-05-14
	CHN/GDCDC_SZ_1957/2023|C_AA035396.1|2023-06-02
	CHN/GDCDC_SZ_1600/2023|C_AA035318.1|2023-05-29
	CHN/GDCDC_SZ_1554/2023|C_AA035273.1|2023-05-29
	CHN/GDCDC_SZ_1541/2023|C_AA035268.1|2023-05-24
	CHN/GDCDC_SZ_1373/2023|C_AA035204.1|2023-05-22
	CHN/GDCDC_SZ_1341/2023|C_AA035174.1|2023-05-22
	CHN/GDCDC_SZ_0757/2023|C_AA035049.1|2023-05-10
	CHN/GDCDC_SZ_0742/2023|C_AA035034.1|2023-05-08
	CHN/GDCDC_SZHG_2276/2023|C_AA034998.1|2023-07-03
	CHN/GDCDC_SZHG_2263/2023|C_AA034985.1|2023-07-01
	CHN/GDCDC_SZHG_2238/2023|C_AA034962.1|2023-06-30
	CHN/GDCDC_SZHG_2002/2023|C_AA034779.1|2023-06-16
	CHN/GDCDC_SZHG_1813/2023|C_AA034606.1|2023-06-09
	CHN/GDCDC_SZHG_1769/2023|C_AA034565.1|2023-06-06
	CHN/GDCDC_SZHG_1698/2023|C_AA034494.1|2023-06-03
	CHN/GDCDC_SZHG_1678/2023|C_AA034475.1|2023-06-04
	CHN/GDCDC_SZHG_1661/2023|C_AA034458.1|2023-06-04
	CHN/GDCDC_SZHG_1609/2023|C_AA034406.1|2023-06-01
	CHN/GDCDC_SZHG_1502/2023|C_AA034357.1|2023-05-28
	CHN/GDCDC_SZHG_1464/2023|C_AA034320.1|2023-05-27
	CHN/GDCDC_SZHG_1462/2023|C_AA034318.1|2023-05-27
	CHN/GDCDC_SZHG_1459/2023|C_AA034315.1|2023-05-27
	CHN/GDCDC_SZHG_1437/2023|C_AA034293.1|2023-05-26
	CHN/GDCDC_SZHG_1432/2023|C_AA034288.1|2023-05-28
	CHN/GDCDC_SZHG_1387/2023|C_AA034244.1|2023-05-26
	CHN/GDCDC_SZHG_1178/2023|C_AA034044.1|2023-05-20
	CHN/GDCDC_SZHG_1118/2023|C_AA033985.1|2023-05-18
	CHN/GDCDC_SZHG_0987/2023|C_AA033857.1|2023-05-17
	CHN/GDCDC_SZHG_0926/2023|C_AA033797.1|2023-05-16
	CHN/GDCDC_SZHG_0839/2023|C_AA033711.1|2023-05-15
	CHN/GDCDC_SZHG_0838/2023|C_AA033710.1|2023-05-15
	CHN/GDCDC_SZHG_0810/2023|C_AA033683.1|2023-05-15
	CHN/GDCDC_SZHG_0763/2023|C_AA033645.1|2023-05-13
	CHN/GDCDC_SZHG_0740/2023|C_AA033622.1|2023-05-12
	CHN/GDCDC_ST_0245/2023|C_AA033583.1|2023-07-04
	CHN/GDCDC_ST_0188/2023|C_AA033541.1|2023-05-30
	CHN/GDCDC_ST_0175/2023|C_AA033529.1|2023-05-20
	CHN/GDCDC_MZ_0081/2023|C_AA033377.1|2023-05-16
	CHN/GDCDC_MZ_0074/2023|C_AA033370.1|2023-05-11
	CHN/GDCDC_MM_0117/2023|C_AA033343.1|2023-06-03
	CHN/GDCDC_MM_0116/2023|C_AA033342.1|2023-06-05
	CHN/GDCDC_GZ_0557/2023|C_AA033198.1|2023-06-18
	CHN/GDCDC_GZ_0511/2023|C_AA033160.1|2023-06-05
	CHN/GDCDC_GZHG_1187/2023|C_AA032991.1|2023-06-18
	CHN/GDCDC_GZHG_1185/2023|C_AA032989.1|2023-06-17
	CHN/GDCDC_GZHG_1125/2023|C_AA032930.1|2023-06-07
	CHN/GDCDC_GZHG_1075/2023|C_AA032881.1|2023-06-01
	CHN/GDCDC_GZHG_1054/2023|C_AA032861.1|2023-05-30
	CHN/GDCDC_GZHG_1000/2023|C_AA032807.1|2023-05-28
	CHN/GDCDC_GZHG_0973/2023|C_AA032780.1|2023-05-27
	CHN/GDCDC_GZHG_0870/2023|C_AA032677.1|2023-05-22
	CHN/GDCDC_GZHG_0859/2023|C_AA032666.1|2023-05-22
	CHN/GDCDC_GZHG_0857/2023|C_AA032664.1|2023-05-22
	CHN/GDCDC_GZHG_0790/2023|C_AA032597.1|2023-05-19
	CHN/GDCDC_GZHG_0757/2023|C_AA032564.1|2023-05-17
	CHN/GYCDC-CX2023171/2023|C_AA036166.1|2023-07-10
	CHN/HB-Shiyan-2349/2023|C_AA036081.1|2023-07-19
	CHN/HB-Shennongjia-2337/2023|C_AA036069.1|2023-06-26
	CHN/MYCDC-2023XGCX235/2023|C_AA036177.1|2023-07-08
	CHN/BJCDC-2620/2023|C_AA028113.1|2023-05-30
	CHN/BJCDC-2314/2023|C_AA028045.1|2023-05-24
	CHN/BJCDC-1989/2023|C_AA027887.1|2023-05-16
	CHN/BJCDC-1834/2023|C_AA027823.1|2023-05-13
	CHN/BJCDC-1814/2023|C_AA027803.1|2023-05-13
	CHN/BJCDC-1792/2023|C_AA027781.1|2023-05-11
	CHN/BZCDC-2023063/2023|C_AA036152.1|2023-07-05
	CHN/SZ2023074/2023|C_AA036060.1|2023-07-12
	CHN/YBCDC-2023XGCX312/2023|C_AA036196.1|2023-06-21
	CHN/CDCDC-2023-19-CX2282/2023|C_AA036157.1|2023-07-16
	CHN/LNCDC-240-1/2023|C_AA036134.1|2023-06-25
	CHN/HLJCDC-1813/2023|C_AA036384.1|2023-07-06
	CHN/HLJCDC-1812/2023|C_AA036383.1|2023-07-06
	CHN/HLJCDC-1805/2023|C_AA036377.1|2023-07-04
	CHN/HLJCDC-1696/2023|C_AA036277.1|2023-06-27
	CHN/HLJCDC-1692/2023|C_AA036273.1|2023-06-27
	CHN/BYCDC2023125/2023|C_AA036243.1|2023-07-19
	CHN/BYCDC2023121/2023|C_AA036239.1|2023-06-21
	CHN/YNCDC-1872/2023|C_AA036521.1|2023-07-12
	CHN/YNCDC-1832/2023|C_AA036482.1|2023-07-10
	CHN/YNCDC-1809/2023|C_AA036460.1|2023-07-09
	CHN/HuainanCDC-118/2023|C_AA036599.1|2023-07-11
	CHN/LNCDC-263-4/2023|C_AA036878.1|2023-07-10
	CHN/LNCDC-258-1/2023|C_AA036861.1|2023-07-13
	CHN/LNCDC-250-2/2023|C_AA036838.1|2023-07-03
	CHN/LNCDC-249-2/2023|C_AA036837.1|2023-07-08
	CHN/SH-XG2307-10484/2023|C_AA037398.1|2023-07-04
	CHN/SH-XG2307-10388/2023|C_AA037335.1|2023-07-04
	CHN/SH-XG2307-10240/2023|C_AA037248.1|2023-07-05
	CHN/SH-NCOV23-619/2023|C_AA037208.1|2023-07-09
	CHN/SH-MH2023062016/2023|C_AA037158.1|2023-06-18
	CHN/SH-HP-XG-20230613-1/2023|C_AA037124.1|2023-06-13
	CHN/SH-HG20230726-2772/2023|C_AA037478.1|2023-07-24
	CHN/QH-HSZ-339/2023|C_AA037926.1|2023-07-21
	CHN/HB-Wuhan-2328/2023|C_AA037770.1|2023-07-15
	CHN/HB-Yichang-2451/2023|C_AA037958.1|2023-05-03
	CHN/HB-Yichang-2440/2023|C_AA037947.1|2023-05-03
	CHN/SMXCDC23072803/2023|C_AA037992.1|2023-07-13
	CHN/PLCDC-0133/2023|C_AA038165.1|2023-08-02
	CHN/YZCDC-315/2023|C_AA038149.1|2023-06-26
	CHN/YCCDC-301/2023|C_AA038142.1|2023-07-11
	CHN/CZCDC-229/2023|C_AA038089.1|2023-07-08
	CHN/SH-XG2307-11386-2/2023|C_AA038636.1|2023-07-26
	CHN/SH-XG2307-11231-2/2023|C_AA038594.1|2023-07-27
	CHN/SH-HG20230803-2909-2/2023|C_AA038404.1|2023-08-01
	CHN/SH-HG20230728-2811/2023|C_AA038331.1|2023-07-26
	CHN/SARS-CoV-2-human-CHN-_XZCDC523-2023/2023|C_AA038066.1|2023-06-28
	CHN/SARS-CoV-2-human-CHN-_WXCDC409-2023/2023|C_AA038051.1|2023-06-28
	CHN/SARS-CoV-2-human-CHN-_WXCDC408-2023/2023|C_AA038050.1|2023-06-26
	CHN/SARS-CoV-2-human-CHN-_WXCDC407-2023/2023|C_AA038049.1|2023-06-27
	CHN/SARS-CoV-2-human-CHN-_NTCDC166-2023/2023|C_AA038018.1|2023-07-10
	CHN/HB-Xiangyang-2464/2023|C_AA038271.1|2023-07-25
	CHN/LNCDC-275-3/2023|C_AA040090.1|2023-07-18
	CHN/HFCDC-2023-580/2023|C_AA040247.1|2023-07
	CHN/SH-XG2308-12185/2023|C_AA040760.1|2023-08-05
	CHN/SH-NCOV23-737/2023|C_AA040682.1|2023-08-11
	CHN/SH-NCOV23-731/2023|C_AA040676.1|2023-08-08
	CHN/SH-NCOV23-720/2023|C_AA040665.1|2023-08-08
	CHN/SH-HP-XG-20230809-6/2023|C_AA040632.1|2023-08-09
	CHN/SH-HG20230818-3176/2023|C_AA040598.1|2023-08-16
	CHN/FLUND1604/2023|C_AA040973.1|2023-08-20
	CHN/QH-QHS4Y-326/2023|C_AA042301.1|2023-08-27
	CHN/XXCDC-23060709/2023|C_AA042205.1|2023-06-03
	CHN/QZ202308S010/2023|C_AA039244.1|2023-08-03
	CHN/PTNCOV180/2023|C_AA039240.1|2023-08-01
	CHN/SH-XG2308-11687/2023|C_AA038853.1|2023-07-30
	CHN/SH-NCOV23-699/2023|C_AA038746.1|2023-08-04
	CHN/SH-MH20230472/2023|C_AA038698.1|2023-07-30
	CHN/SH-HG20230807-2977/2023|C_AA038684.1|2023-08-06
	CHN/SH-HG20230807-2967/2023|C_AA038675.1|2023-08-05
	CHN/20230266/2023|C_AA041865.1|2023-07-29
	CHN/20230263/2023|C_AA041862.1|2023-07-29
	CHN/SH-HG20230828-3328/2023|C_AA041998.1|2023-08-26
	CHN/SH-HG20230827-3310/2023|C_AA041986.1|2023-08-25
	CHN/SH-HG20230821-3217/2023|C_AA041914.1|2023-08-19
	CHN/NCCDC-2023-65/2023|C_AA041712.1|2023-08-08
	CHN/FX138/2023|C_AA039613.1|2023-06
	CHN/ZMDCDC-218/2023|C_AA039619.1|2023-07-07
	CHN/AHHBCDC-C78/2023|C_AA039827.1|2023-08-12
	CHN/SH-HG20230813-3063/2023|C_AA039874.1|2023-08-11
	CHN/SH-XG2308-12708/2023|C_AA042896.1|2023-08-22
	CHN/SH-XG2308-12688/2023|C_AA042877.1|2023-08-20
	CHN/SH-XG2308-12687/2023|C_AA042876.1|2023-08-19
	CHN/SH-NCOV23-786/2023|C_AA042861.1|2023-08-22
	CHN/SH-FX20230804-004/2023|C_AA042800.1|2023-08-03
	CHN/CDCDC-2023-19-CX2742/2023|C_AA042728.1|2023-08-12
	CHN/SH-MH23071301/2023|C_AA036799.1|2023-07-08
	CHN/SH-MH20230412/2023|C_AA036789.1|2023-07-09
	CHN/SH-HG20230723-2726/2023|C_AA036783.1|2023-07-21
	CHN/SH-HG20230723-2715/2023|C_AA036773.1|2023-07-21
	CHN/YBCDC-2023XGCX321/2023|C_AA036711.1|2023-06-27
	CHN/HeNanJZCDC-111/2023|C_AA036225.1|2023-06-23
	CHN/20230163/2023|C_AA031544.1|2023-06-11
	CHN/MSCCD-20230704-6/2023|C_AA030670.1|2023-06-05
	CHN/YBSCDC-2023XGCX286/2023|C_AA030615.1|2023-06-14
	CHN/CDCDC-2023-19-CX2185/2023|C_AA030554.1|2023-06-24
	CHN/QZ202306S046/2023|C_AA028869.1|2023-06-20
	CHN/TJCDC20230630-15/2023|C_AA028760.1|2023-06-24
	CHN/SH-XG2306-9351/2023|C_AA028748.1|2023-06-18
	CHN/SH-XG2306-9105/2023|C_AA028645.1|2023-06-18
	CHN/SH-XG2306-9095/2023|C_AA028635.1|2023-06-10
	CHN/SH-XG2306-9070/2023|C_AA028611.1|2023-06-09
	CHN/SH-XG2306-9049/2023|C_AA028592.1|2023-06-11
	CHN/SH-XG2306-9042/2023|C_AA028590.1|2023-06-12
	CHN/SH-XG2306-8996/2023|C_AA028566.1|2023-06-14
	CHN/SH-XG2306-8988/2023|C_AA028559.1|2023-06-08
	CHN/SH-XG2306-8974/2023|C_AA028545.1|2023-06-13
	CHN/SH-HG20230626-2371/2023|C_AA028476.1|2023-06-24
	CHN/SH-HG20230625-2339/2023|C_AA028459.1|2023-06-23
	CHN/SH-HG20230620-2168/2023|C_AA028404.1|2023-06-20
	CHN/MCDC23242/2023|C_AA028214.1|2023-05-28
	CHN/HB-Jingmen-2142/2023|C_AA028188.1|2023-06-12
	CHN/BJCDC-1335/2023|C_AA025850.1|2023-04-23
	CHN/XJCDCWLMQ-205-1/2023|C_AA020810.1|2023-04-29
	CHN/XJCDCKS-057/2023|C_AA020742.1|2023-05-04
	CHN/XJCDCHT037/2023|C_AA020721.1|2023-04-28
	CHN/XJCDCCJ-096/2023|C_AA020685.1|2023-05-05
	CHN/XJCDCHM-106/2023|C_AA020574.1|2023-05-11
	CHN/XJCDCKLMY-051/2023|C_AA020442.1|2023-04-12
	CHN/XJCDCKLMY-042/2023|C_AA020438.1|2023-04-08
	CHN/XJCDCCJ-121/2023|C_AA020311.1|2023-05-18
	CHN/QH-ETYY-237/2023|C_AA020160.1|2023-05-22
	CHN/SH-XG2305-5624/2023|C_AA020060.1|2023-05-15
	CHN/SH-XG2305-5536/2023|C_AA020030.1|2023-05-16
	CHN/SH-XG2305-5425/2023|C_AA019985.1|2023-05-14
	CHN/SH-XG2305-5353/2023|C_AA019956.1|2023-05-15
	CHN/SH-XG2305-5292/2023|C_AA019932.1|2023-05-15
	CHN/SH-HG20230526-1227/2023|C_AA019882.1|2023-05-24
	CHN/SH-HG20230526-1225/2023|C_AA019880.1|2023-05-24
	CHN/SH-HG20230526-1203/2023|C_AA019866.1|2023-05-24
	CHN/SH-HG20230524-1186/2023|C_AA019850.1|2023-05-22
	CHN/SH-HG20230524-1104/2023|C_AA019774.1|2023-05-22
	CHN/SH-HG20230524-1095/2023|C_AA019765.1|2023-05-22
	CHN/SH-XG2305-4131/2023|C_AA015593.1|2023-05-03
	CHN/SH-XG2305-4110/2023|C_AA015572.1|2023-05-03
	CHN/SH-XG2305-4086/2023|C_AA015556.1|2023-05-04
	CHN/SH-XG2305-4074/2023|C_AA015550.1|2023-04-28
	CHN/HB-Ezhou-2829/2023|C_AA043780.1|2023-08-22
	CHN/HLJCDC-1895/2023|C_AA043407.1|2023-07-11
	CHN/HLJCDC-1886/2023|C_AA043399.1|2023-07-10
	CHN/SH-XG2309-12953/2023|C_AA044171.1|2023-08-23
	CHN/SH-HG20230906-3433/2023|C_AA044057.1|2023-09-04
	CHN/NCCDC-NC98/2023|C_AA044328.1|2023-08-30
	CHN/ZGCDC-zgxg2023383/2023|C_AA044297.1|2023-09-03
	CHN/SH-XG2309-13612/2023|C_AA044629.1|2023-09-05
	CHN/SH-XG2309-13412/2023|C_AA044588.1|2023-09-04
	CHN/SH-XG2309-13406/2023|C_AA044582.1|2023-09-06
	CHN/SH-XG2309-13401/2023|C_AA044577.1|2023-09-06
	CHN/SH-jzx184/2023|C_AA044532.1|2023-09-08
	CHN/SH-HG20230914-3533/2023|C_AA044520.1|2023-09-12
	CHN/QH-HSZ-417/2023|C_AA045423.1|2023-09-16
	CHN/HB-Xiaogan-2980/2023|C_AA045393.1|2023-09-01
	CHN/XJCDCYL-106/2023|C_AA046137.1|2023-08-22
	CHN/XJCDCWLMQ-491/2023|C_AA046128.1|2023-08-24
	CHN/XJCDCWLMQ-487/2023|C_AA046124.1|2023-08-21
	CHN/XJCDCKS-202/2023|C_AA046110.1|2023-08-22
	CHN/XJCDCHM-237/2023|C_AA046087.1|2023-08-18
	CHN/XJCDCWLMQ_452/2023|C_AA046319.1|2023-08-07
	CHN/XJCDCTLF_89/2023|C_AA046308.1|2023-08-05
	CHN/YNCDC-2807/2023|C_AA046191.1|2023-09-12
	CHN/YNCDC-2806/2023|C_AA046190.1|2023-09-11
	CHN/YNCDC-2804/2023|C_AA046188.1|2023-09-08
	CHN/YNCDC-2784/2023|C_AA046169.1|2023-09-01
	CHN/SH-HG20230925-3629/2023|C_AA046557.1|2023-09-22
	CHN/HB-Jingmen-3049/2023|C_AA046371.1|2023-09-14
	CHN/BZCDC-133/2023|C_AA044740.1|2023-08-10
	CHN/HFCDC-2023-687/2023|C_AA044827.1|2023-08
	CHN/FCGCDC-030815/2023|C_AA007617.1|2023-03-06
	CHN/FCGCDC-030807/2023|C_AA007609.1|2023-03-05
	CHN/BHCDC-032204/2023|C_AA007575.1|2023-03-09
	CHN/SM231909/2023|C_AA045272.1|2023-09-11
	CHN/QZ202309S028/2023|C_AA045270.1|2023-08-28
	CHN/NJCDC-20230921-2/2023|C_AA045202.1|2023-09-14
	CHN/MSCDC-10/2023|C_AA045181.1|2023-09-08
	CHN/YNCDC-2552/2023|C_AA043129.1|2023-08-24
	CHN/YNCDC-2388/2023|C_AA041768.1|2023-08-15
	CHN/YNCDC-2276/2023|C_AA041474.1|2023-08-02
	CHN/XJCDCALT-115/2023|C_AA041016.1|2023-08-02
	CHN/YNCDC-2126/2023|C_AA039527.1|2023-07-31
	CHN/YNCDC-2117/2023|C_AA039518.1|2023-07-30
	CHN/BZCDC-128/2023|C_AA039267.1|2023-07-12
	CHN/XJCDCHT_079/2023|C_AA039169.1|2023-07-02
	CHN/XJCDCHM_182/2023|C_AA039163.1|2023-07-01
	CHN/XJCDCTLF-71/2023|C_AA039100.1|2023-06-27
	CHN/NJCDC-463/2023|C_AA035840.1|2023-06-26
	CHN/CZCDC-203/2023|C_AA035822.1|2023-06-26
	CHN/GSCDC-0384/2023|C_AA031277.1|2023-05-25
	CHN/TYCDC-110/2023|C_AA028277.1|2023-04-28
	CHN/BJCDC-1667/2023|C_AA026087.1|2023-05-09
	CHN/BJCDC-1633/2023|C_AA026053.1|2023-05-01
	CHN/BJCDC-1588/2023|C_AA026008.1|2023-05-08
	CHN/BJCDC-1574/2023|C_AA025994.1|2023-05-06
	CHN/BJCDC-1507/2023|C_AA025938.1|2023-05-02
	CHN/BJCDC-1505/2023|C_AA025936.1|2023-05-02
	CHN/BJCDC-1433/2023|C_AA025865.1|2023-04-28
	CHN/GSCDC-0215/2023|C_AA025787.1|2023-04-14
	CHN/YNCDC-1351/2023|C_AA025750.1|2023-06-06
	CHN/YNCDC-1297/2023|C_AA025697.1|2023-06-07
	CHN/YNCDC-1277/2023|C_AA025677.1|2023-06-06
	CHN/XCCDC-095/2023|C_AA021132.1|2023-05-07
	CHN/MCDC23167/2023|C_AA020153.1|2023-04-05
	CHN/MCDC23180/2023|C_AA020134.1|2023-04-17
	CHN/HLJCDC-1256/2023|C_AA019241.1|2023-05-22
	CHN/YNCDC-2984/2023|C_AA047034.1|2023-10-01
	CHN/YNCDC-2983/2023|C_AA047033.1|2023-09-30
	CHN/YNCDC-2980/2023|C_AA047030.1|2023-09-23
	CHN/YNCDC-2973/2023|C_AA047023.1|2023-09-22
	CHN/YNCDC-2908/2023|C_AA046960.1|2023-09-11
	CHN/HB-Yichang-3209/2023|C_AA047302.1|2023-09-20
	CHN/HLJCDC-2258/2023|C_AA047072.1|2023-08-28
	CHN/HLJCDC-2253/2023|C_AA047067.1|2023-08-28
	CHN/HLJCDC-2243/2023|C_AA047058.1|2023-08-28
	CHN/HB-Wuhan-3132/2023|C_AA046782.1|2023-09-23
	CHN/HB-Jingzhou-3123/2023|C_AA046763.1|2023-09-25
	CHN/ZGCDC-zgxg2023416/2023|C_AA046863.1|2023-09-12
	CHN/SXJCCDC-JCCX230457/2023|C_AA047522.1|2023-09-06
	CHN/SXJCCDC-JCCX230409/2023|C_AA047474.1|2023-08-29
	CHN/FLUND1894/2023|C_AA047594.1|2023-09-17
	CHN/ZYCDC-YJ20230347/2023|C_AA047734.1|2023-09-25
	CHN/BZCDC-172/2023|C_AA047823.1|2023-08-30
	CHN/CDCDC-2023-19-CX3322/2023|C_AA047713.1|2023-10-08
	CHN/CDCDC-2023-19-CX3309/2023|C_AA047707.1|2023-10-08
	CHN/ZGCDC-zgxg438/2023|C_AA047651.1|2023-10-06
	CHN/YNCDC-3041/2023|C_AA047796.1|2023-09-29
	CHN/YNCDC-3000/2023|C_AA047755.1|2023-09-24
	CHN/FX169/2023|C_AA047832.1|2023-08
	CHN/LSSCDC-ls20231012-7/2023|C_AA047742.1|2023-10-05
	CHN/SM232016/2023|C_AA047948.1|2023-09-25
	CHN/FZ23CX0369/2023|C_AA047925.1|2023-09-25
	CHN/SH-XG2310-14366/2023|C_AA048105.1|2023-10-05
	CHN/SH-XG2310-14360/2023|C_AA048099.1|2023-10-02
	CHN/SH-XG2310-14340/2023|C_AA048080.1|2023-09-25
	CHN/SH-XG2309-14112/2023|C_AA048048.1|2023-09-27
	CHN/CZCDC-2023-CX23024/2023|C_AA048306.1|2023-10
	CHN/HB-Wuhan-3339/2023|C_AA048240.1|2023-10-11
	CHN/ZZ232157/2023|C_AA048470.1|2023-10-09
	CHN/YNCDC-3095/2023|C_AA048658.1|2023-10-08
	CHN/YNCDC-3091/2023|C_AA048654.1|2023-10-13
	CHN/YNCDC-3061/2023|C_AA048624.1|2023-10-03
	CHN/QYCDC-0263/2023|C_AA041615.1|2023-04-20
	CHN/QYCDC-0209/2023|C_AA041607.1|2023-04-20
	CHN/PLCDC-0206/2023|C_AA048440.1|2023-10-18
	CHN/XJCDCAKS-201/2023|C_AA048356.1|2023-09-12
	CHN/MYCDC-2023XGCX408/2023|C_AA048715.1|2023-10-17
	CHN/MYCDC-2023XGCX406/2023|C_AA048713.1|2023-10-14
	CHN/LSZCDC-20231026-13/2023|C_AA048727.1|2023-10-06
	CHN/LSCDC-ls20231025-9/2023|C_AA048759.1|2023-10-18
	CHN/SH-XG2310-14462/2023|C_AA049238.1|2023-10-08
	CHN/SH-NCOV23-878/2023|C_AA049208.1|2023-10-01
	CHN/SH-HG20231015-3790/2023|C_AA049192.1|2023-10-13
	CHN/HLJCDC-2381/2023|C_AA049028.1|2023-09-18
	CHN/HLJCDC-2379/2023|C_AA049026.1|2023-09-20
	CHN/HLJCDC-2371/2023|C_AA049018.1|2023-09-18
	CHN/HLJCDC-2332/2023|C_AA048983.1|2023-09-12
	CHN/HLJCDC-2318/2023|C_AA048969.1|2023-09-10
	CHN/NJCDC-20231026-4/2023|C_AA049588.1|2023-10-23
	CHN/SH-XG2310-14685/2023|C_AA049469.1|2023-10-11
	CHN/SH-HG20231018-3814/2023|C_AA049397.1|2023-10-16
	CHN/SH-HG20231017-3807/2023|C_AA049390.1|2023-10-15
	CHN/HB-Xiaogan-3391/2023|C_AA049777.1|2023-10-12
	CHN/HB-Xiangyang-3366/2023|C_AA049745.1|2023-10-17
	CHN/MYCDC-2023XGCX421/2023|C_AA049543.1|2023-10-23
	CHN/GYCDC-CX2023276/2023|C_AA049584.1|2023-09-24
	CHN/GYCDC-CX2023271/2023|C_AA049580.1|2023-09-21
	CHN/XJCDCKLMY-277/2023|C_AA050067.1|2023-08-26
	CHN/XJCDCBOZ-171/2023|C_AA050040.1|2023-09-02
	CHN/YNCDC-3196/2023|C_AA049858.1|2023-10-18
	CHN/YNCDC-3180/2023|C_AA049842.1|2023-10-18
	CHN/YNCDC-3157/2023|C_AA049820.1|2023-10-17
	CHN/DYCDC-DYCDC20230205/2023|C_AA050205.1|2023-10-23
	CHN/QYCDC-0871/2023|C_AA050904.1|2023-08-21
	CHN/QYCDC-777/2023|C_AA051003.1|2023-07-11
	CHN/QYCDC-0880/2023|C_AA050965.1|2023-09-13
	CHN/XJCDCKLMY-323/2023|C_AA050482.1|2023-10-05
	CHN/QYCDC-0909/2023|C_AA050945.1|2023-08-30
	CHN/TYCDC594/2023|C_AA050888.1|2023-10-27
	CHN/TYCDC583/2023|C_AA050877.1|2023-10-27
	CHN/TYCDC540/2023|C_AA050834.1|2023-09-28
	CHN/TYCDC511/2023|C_AA050805.1|2023-09-15
	CHN/TYCDC393/2023|C_AA050687.1|2023-07-28
	CHN/TYCDC298/2023|C_AA050592.1|2023-06-16
	CHN/TYCDC277/2023|C_AA050571.1|2023-06-16
	CHN/TYCDC273/2023|C_AA050567.1|2023-06-16
	CHN/XM23101811/2023|C_AA050520.1|2023-10-31
	CHN/NDCOV0781/2023|C_AA050515.1|2023-10-18
	CHN/XXCDC-23101307/2023|C_AA050375.1|2023-10-03
	CHN/SH-HG20231024-3853/2023|C_AA050413.1|2023-10-22
	CHN/XJCDCCJ-243/2023|C_AA051342.1|2023-09-04
	CHN/XJCDCAKS-171/2023|C_AA051301.1|2023-09-01
	CHN/QYCDC-0482/2023|C_AA051165.1|2023-05-28
	CHN/XJCDCTLF_114/2023|C_AA051273.1|2023-09-07
	CHN/XJCDCAKS_187/2023|C_AA051189.1|2023-09-09
	CHN/QYCDC-816/2023|C_AA051030.1|2023-08-06
	CHN/XJCDCCJ-279/2023|C_AA051431.1|2023-10-09
	CHN/QYCDC-1053/2023|C_AA051111.1|2023-10-05
	CHN/QYCDC-1050/2023|C_AA051108.1|2023-10-03
	CHN/HB-Yichang-3525/2023|C_AA051522.1|2023-10-25
	CHN/HB-Shiyan-3511/2023|C_AA051507.1|2023-10-30
	CHN/LHCDC-0289/2023|C_AA051550.1|2023-09-10
	CHN/LHCDC-0322/2023|C_AA051572.1|2023-10-16
	CHN/SH-HG20231027-3870/2023|C_AA051674.1|2023-10-25
	CHN/XZCDC_0007/2023|C_AA051638.1|2023-05-14
	CHN/LZCDC-174/2023|C_AA051627.1|2023-10-27
	CHN/20230411/2023|C_AA051880.1|2023-09-27
	CHN/nCoV-2022-32/2022|C_AA051919.1|2022-12-16
	CHN/nCoV-2023-05/2023|C_AA051937.1|2023-06-07
	CHN/LNCDC-426-1/2023|C_AA052031.1|2023-10-26
	CHN/202390/2023|C_AA052949.1|2023-10-08
	CHN/YBCDC-2023XGCX481/2023|C_AA053120.1|2023-11-10
	CHN/NJCDC-20231123-5/2023|C_AA053084.1|2023-11-15
	CHN/HeNanJZCDC-179/2023|C_AA053197.1|2023-09-16
	CHN/HB-Jingmen-3565/2023|C_AA053509.1|2023-11-13
	CHN/XZCDC_0034/2023|C_AA053491.1|2023-05-14
	CHN/XZCDC_0067/2023|C_AA054893.1|2023-05-22
	CHN/YNCDC-3403/2023|C_AA054690.1|2023-11-07
	CHN/YNCDC-3387/2023|C_AA054674.1|2023-11-09
	CHN/YNCDC-3331/2023|C_AA054618.1|2023-10-16
	CHN/GSCDC-0635/2023|C_AA056523.1|2023-08-31
	CHN/GSCDC-0618/2023|C_AA056508.1|2023-07-17
	CHN/GSCDC-0577/2023|C_AA056467.1|2023-08-27
	CHN/GSCDC-0650/2023|C_AA056538.1|2023-10-16
	CHN/SH-HG20231125-4034/2023|C_AA055179.1|2023-11-24
	CHN/XZCDC_0122/2023|C_AA055143.1|2023-01-03
	CHN/XZCDC_0121/2023|C_AA055142.1|2023-01-03
	CHN/LHCDC-0330/2023|C_AA055110.1|2023-11-03
	CHN/XJCDCWLMQ-660/2023|C_AA056819.1|2023-11-09
	CHN/XZCDC_0228/2023|C_AA057139.1|2023-08-11
	CHN/XZCDC_0176/2023|C_AA057088.1|2023-01-12
	CHN/SH-XG2312-15319/2023|C_AA057193.1|2023-10-28
	CHN/SH-HG20231129-4068-2/2023|C_AA057150.1|2023-11-27
	CHN/KFCDC2023061/2023|C_AA056974.1|2023-11-18
	CHN/GSCDC-0827/2023|C_AA057299.1|2023-11-01
	CHN/GSCDC-0777/2023|C_AA057249.1|2023-11-16
	CHN/XZCDC_0236/2023|C_AA057429.1|2023-01-09
	CHN/XJCDCWLMQ-625/2023|C_AA057469.1|2023-10-29
	CHN/2023CX145/2023|C_AA057588.1|2023-12-17
	CHN/2023CX144/2023|C_AA057587.1|2023-12-17
	CHN/ZKCDC-127/2023|C_AA057623.1|2023-12-08
	CHN/SH-HG20231211-4174/2023|C_AA057741.1|2023-12-10
	CHN/HuainanCDC-45/2023|C_AA002909.1|2023-02-17
	CHN/HLJCDC-2659/2023|C_AA057901.1|2023-12-04
	CHN/HLJCDC-2642/2023|C_AA057886.1|2023-11-24
	CHN/DYCDC-DYCDC20230224/2023|C_AA057955.1|2023-11-28
	CHN/XCCDC2023122204/2023|C_AA057978.1|2023-12-22
	CHN/PLCDC-0240/2023|C_AA058012.1|2023-12-23
	CHN/GSCDC-0986/2023|C_AA058128.1|2023-12-09
	CHN/SH-XG2312-15542-2/2023|C_AA058268.1|2023-12-14
	CHN/LSZCDC-20231222-3/2023|C_AA058303.1|2023-11-02

### Sheet: Supplementary Table 6
Species	RefSeq ID
E.Coli	NC_000913.3
	NC_002695.2
	NZ_CP035751.1
	NZ_CP006632.1
	NZ_CP023541.1
	NZ_CP006027.1
	NZ_CP006262.1
	NZ_CP007265.1
	NZ_CP007390.1
	NZ_CP007391.1
	NZ_CP007392.1
	NZ_CP007393.1
	NZ_CP007394.1
	NZ_CP051001.1
	NZ_CP050998.1
	NZ_CP007133.1
	NZ_CP007136.1
	NZ_CP007799.1
	NZ_CP008801.1
	NZ_CP008805.1
	NZ_CP008957.1
	NZ_CP009072.1
	NZ_CP009273.1
	NZ_CP009859.1
	NZ_CP009644.1
	NZ_CP009789.1
	NZ_CP009104.1
	NZ_CP009106.2
	NZ_CP009685.1
	NZ_CP010304.1
	NZ_CP005930.1
	NZ_CP010371.1
	NZ_CP010315.1
	NZ_CP007592.1
	NZ_CP009166.1
	NZ_CP010585.1
	NZ_CP010344.1
	NZ_CP010816.1
	NZ_CP011124.1
	NZ_CP010876.1
	NZ_CP011134.1
	NZ_CP011018.1
	NZ_CP010438.1
	NZ_CP010439.1
	NZ_CP010440.1
	NZ_CP010441.1
	NZ_CP010442.1
	NZ_CP010443.1
	NZ_CP010444.1
	NZ_CP010445.1
	NZ_CP076232.1
	NZ_CP076230.1
	NZ_CP011331.1
	NZ_CP007594.1
	NZ_CP011320.1
	NZ_CP011321.1
	NZ_CP011322.1
	NZ_CP011324.1
	NZ_CP011416.1
	NZ_CP011342.2
	NZ_CP011343.2
	NZ_CP007275.1
	NZ_CP006830.1
	NZ_CP006834.2
	NZ_CP006636.1
	NZ_CP011938.1
	NZ_CP011495.1
	NZ_CP007442.1
	NZ_CP012125.1
	NZ_CP012126.1
	NZ_CP012127.1
	NZ_CP011113.2
	NZ_CP012635.1
	NZ_CP012625.1
	NZ_CP012633.1
	NZ_CP012631.1
	NZ_CP012802.1
	NZ_CP012868.1
	NZ_CP012869.1
	NZ_CP012870.1
	NZ_CP013029.1
	NZ_CP013025.1
	NZ_CP013112.1
	NZ_CP013658.1
	NZ_CP008697.1
	NZ_CP013831.1
	NZ_CP013835.1
	NZ_CP007491.1
	NZ_CP014225.1
	NZ_CP014268.2
	NZ_CP014269.1
	NZ_CP014270.1
	NZ_CP014272.1
	NZ_CP014348.1
	NZ_CP014495.1
	NZ_CP014488.1
	NZ_CP014497.1
	NZ_CP014522.1
	NZ_CP014316.1
	NZ_CP011061.1
	NZ_CP015020.1
	NZ_CP015023.1
	NZ_CP015138.1
	NZ_CP015069.1
	NZ_CP015074.2
	NZ_CP015076.1
	NZ_CP015240.1
	NZ_CP015241.1
	NZ_CP024479.1
	NZ_CP015832.1
	NZ_CP015831.1
	NZ_CP015846.1
	NZ_CP015842.1
	NZ_CP015843.2
	NZ_CP015995.1
	NZ_CP016007.1
	NZ_CP016018.1
	NZ_CP015159.1
	NZ_CP014667.1
	NZ_CP015229.1
	NZ_CP015228.1
	NZ_CP013662.1
	NZ_CP013031.1
	NZ_CP013663.1
	NZ_CP015912.1
	NZ_CP016182.2
	NZ_CP016358.1
	NZ_CP016497.1
	NZ_CP016546.1
	NZ_CP016625.1
	NZ_CP012693.1
	NZ_CP014583.1
	NZ_CP015834.1
	NZ_CP017100.1
	NZ_CP016404.1
	NZ_CP013190.1
	NZ_CP017434.1
	NZ_CP017436.1
	NZ_CP017444.1
	NZ_CP017438.1
	NZ_CP017446.1
	NZ_CP017440.1
	NZ_CP017442.1
	NZ_CP017249.1
	NZ_CP017251.1
	NZ_CP013483.1
	NZ_CP017669.1
	NZ_CP015085.1
	NZ_CP018103.1
	NZ_CP018115.1
	NZ_CP018121.1
	NZ_CP018109.1
	NZ_CP013185.1
	NZ_CP016628.1
	NZ_CP017844.1
	NZ_CP018237.1
	NZ_CP018239.1
	NZ_CP018245.1
	NZ_CP018243.1
	NZ_CP018252.2
	NZ_CP018247.1
	NZ_CP018241.1
	NZ_CP018250.1
	NZ_CP018206.1
	NZ_CP010116.1
	NZ_CP010121.1
	NZ_CP010132.1
	NZ_CP010133.1
	NZ_CP010150.1
	NZ_CP010151.1
	NZ_CP010169.1
	NZ_CP010170.1
	NZ_CP010171.1
	NZ_CP010176.1
	NZ_CP010117.1
	NZ_CP010119.1
	NZ_CP010122.1
	NZ_CP010125.1
	NZ_CP010129.1
	NZ_CP010134.1
	NZ_CP010137.1
	NZ_CP010140.1
	NZ_CP010143.1
	NZ_CP010145.1
	NZ_CP010148.1
	NZ_CP010152.1
	NZ_CP010157.1
	NZ_CP010160.1
	NZ_CP010163.1
	NZ_CP010167.1
	NZ_CP010172.1
	NZ_CP010177.1
	NZ_CP010228.1
	NZ_CP010230.1
	NZ_CP010235.1
	NZ_CP010236.1
	NZ_CP010237.1
	NZ_CP010178.1
	NZ_CP010180.1
	NZ_CP010183.1
	NZ_CP010186.1
	NZ_CP010191.1
	NZ_CP010196.1
	NZ_CP010200.1
	NZ_CP010206.1
	NZ_CP010213.1
	NZ_CP010219.1
	NZ_CP010221.1
	NZ_CP010226.1
	NZ_CP010231.1
	NZ_CP010238.1
	NZ_CP010240.1
	NZ_CP010242.1
	NZ_CP010229.1
	NZ_CP018801.1
	NZ_CP017631.1
	NZ_CP019359.1
	NZ_CP019629.1
	NZ_CP019778.1
	NZ_CP019903.1
	NZ_CP018948.1
	NZ_CP018953.1
	NZ_CP018957.1
	NZ_CP018965.1
	NZ_CP018970.1
	NZ_CP018976.1
	NZ_CP018979.1
	NZ_CP018991.1
	NZ_CP018995.1
	NZ_CP019005.1
	NZ_CP019008.1
	NZ_CP019015.1
	NZ_CP018983.1
	NZ_CP019029.1
	NZ_CP019000.1
	NZ_CP019012.1
	NZ_CP019020.1
	NZ_CP019777.1
	NZ_CP020092.1
	NZ_CP020048.1
	NZ_CP020058.1
	NZ_CP020055.1
	NZ_CP020116.1
	NZ_CP020106.1
	NZ_CP020107.1
	NZ_CP019944.1
	NZ_CP017220.1
	NZ_CP014641.1
	NZ_CP014642.1
	NZ_CP020543.1
	NZ_CP020368.1
	NZ_CP020835.1
	NZ_CP020933.1
	NZ_CP013952.1
	NZ_CP021202.1
	NZ_CP021175.1
	NZ_CP021207.1
	NZ_CP021335.1
	NZ_CP021339.1
	NZ_CP021179.1
	NZ_CP018323.1
	NZ_CP018840.1
	NZ_CP019560.1
	NZ_CP032879.1
	NZ_CP022229.3
	NZ_CP028589.2
	NZ_CP034966.1
	NZ_CP034958.1
	NZ_CP032892.1
	NZ_CP032426.1
	NZ_CP021532.1
	NZ_CP021535.1
	NZ_CP021683.1
	NZ_CP021689.1
	NZ_CP021691.1
	NZ_CP021722.1
	NZ_CP021732.1
	NZ_CP021736.1
	NZ_CP021454.1
	NZ_CP021840.1
	NZ_CP021844.1
	NZ_CP021879.1
	NZ_CP021935.1
	NZ_CP022050.2
	NZ_CP022086.2
	NZ_CP022154.1
	NZ_CP022164.1
	NZ_CP016828.1
	NZ_CP011915.1
	NZ_CP022393.1
	NZ_CP016755.1
	NZ_CP012379.1
	NZ_CP012380.1
	NZ_CP041110.1
	NZ_CP022689.1
	NZ_CP022912.1
	NZ_CP023142.1
	NZ_CP021288.1
	NZ_CP023346.1
	NZ_CP023349.1
	NZ_CP023359.1
	NZ_CP023357.1
	NZ_CP023364.1
	NZ_CP023386.1
	NZ_CP023388.1
	NZ_CP023353.1
	NZ_CP023377.1
	NZ_CP023366.1
	NZ_CP023383.1
	NZ_CP023371.1
	NZ_AP017620.1
	NZ_AP017617.1
	NZ_AP017610.1
	NZ_CP023535.1
	NZ_CP023531.1
	NZ_CP030919.1
	NZ_CP023815.1
	NZ_CP023899.1
	NZ_CP023960.1
	NZ_CP015244.1
	NZ_CP024228.1
	NZ_CP024232.1
	NZ_CP024239.1
	NZ_CP024240.1
	NZ_CP024256.1
	NZ_CP024257.1
	NZ_CP024260.1
	NZ_CP024278.1
	NZ_CP024223.1
	NZ_CP024243.1
	NZ_CP024245.1
	NZ_CP024263.1
	NZ_CP024266.1
	NZ_CP024269.1
	NZ_CP024273.1
	NZ_CP024275.1
	NZ_CP024289.1
	NZ_CP024090.1
	NZ_CP024650.2
	NZ_CP024720.1
	NZ_CP024717.1
	NZ_CP024830.1
	NZ_CP024851.1
	NZ_CP024859.1
	NZ_CP024815.1
	NZ_CP024826.1
	NZ_CP024821.1
	NZ_CP024862.1
	NZ_CP024855.1
	NZ_CP024889.1
	NZ_CP024886.1
	NZ_CP024978.1
	NZ_CP024801.1
	NZ_CP027205.2
	NZ_CP025048.1
	NZ_CP025268.1
	NZ_CP022407.1
	NZ_CP025328.1
	NZ_CP025401.1
	NZ_CP025520.1
	NZ_CP025950.3
	NZ_CP024134.1
	NZ_CP024138.1
	NZ_CP024141.1
	NZ_CP024155.1
	NZ_CP024147.1
	NZ_CP024127.1
	NZ_CP024131.1
	NZ_CP025251.1
	NZ_CP019051.1
	NZ_CP019071.1
	NZ_CP024056.1
	NZ_CP024618.1
	NZ_CP022279.1
	NZ_CP023673.1
	NZ_CP025627.1
	NZ_CP025747.1
	NZ_CP025716.1
	NZ_CP025753.1
	NZ_CP026085.1
	NZ_CP026026.1
	NZ_CP026027.1
	NZ_CP026028.1
	NZ_CP025703.1
	NZ_CP026199.1
	NZ_CP025707.1
	NZ_CP026612.1
	NZ_CP026399.1
	NZ_CP014111.1
	NZ_CP026580.3
	NZ_CP026723.1
	NZ_CP026755.1
	NZ_CP019273.1
	NZ_CP019243.1
	NZ_CP019245.1
	NZ_CP019250.1
	NZ_CP019280.1
	NZ_CP019256.1
	NZ_CP019259.1
	NZ_CP019267.1
	NZ_CP019455.1
	NZ_CP021726.1
	NZ_CP025318.1
	NZ_CP026346.1
	NZ_CP026348.1
	NZ_CP026349.1
	NZ_CP026354.1
	NZ_CP026355.1
	NZ_CP026359.1
	NZ_CP026343.1
	NZ_CP026342.1
	NZ_CP026345.1
	NZ_CP026351.1
	NZ_CP026356.1
	NZ_CP026360.1
	NZ_CP026491.1
	NZ_CP026473.1
	NZ_CP026344.1
	NZ_CP026347.1
	NZ_CP026350.1
	NZ_CP026352.1
	NZ_CP026353.1
	NZ_CP026357.1
	NZ_CP026358.1
	NZ_CP026361.1
	NZ_CP020025.1
	NZ_CP086340.1
	NZ_CP086334.1
	NZ_CP086336.1
	NZ_CP086342.1
	NZ_CP086338.1
	NZ_CP086556.1
	NZ_CP027140.1
	NZ_CP027134.1
	NZ_CP019271.1
	NZ_CP027394.1
	NZ_CP027430.1
	NZ_CP027255.1
	NZ_CP027534.1
	NZ_CP027126.1
	NZ_CP027105.1
	NZ_CP027219.1
	NZ_CP027221.1
	NZ_CP027307.1
	NZ_CP027310.1
	NZ_CP027319.1
	NZ_CP027323.1
	NZ_CP027325.1
	NZ_CP027338.1
	NZ_CP027340.1
	NZ_CP027347.1
	NZ_CP027368.1
	NZ_CP027390.1
	NZ_CP027442.1
	NZ_CP027445.1
	NZ_CP027452.1
	NZ_CP027457.1
	NZ_CP027472.1
	NZ_CP027548.1
	NZ_CP027366.1
	NZ_CP027371.1
	NZ_CP027437.1
	NZ_CP027440.1
	NZ_CP027449.1
	NZ_CP027555.1
	NZ_CP027579.1
	NZ_CP027584.1
	NZ_CP027587.1
	NZ_CP027591.1
	NZ_CP027599.1
	NZ_CP027550.1
	NZ_CP027552.1
	NZ_CP027573.1
	NZ_CP027577.1
	NZ_CP027582.1
	NZ_CP027586.1
	NZ_CP027312.1
	NZ_CP027317.1
	NZ_CP027331.1
	NZ_CP027342.1
	NZ_CP027351.1
	NZ_CP027352.1
	NZ_CP027355.1
	NZ_CP027361.1
	NZ_CP027373.1
	NZ_CP027380.1
	NZ_CP027387.1
	NZ_CP027388.1
	NZ_CP027435.1
	NZ_CP027362.1
	NZ_CP027447.1
	NZ_CP027454.1
	NZ_CP027459.1
	NZ_CP027461.1
	NZ_CP027462.1
	NZ_CP027544.1
	NZ_CP027546.1
	NZ_CP027766.1
	NZ_CP026853.1
	NZ_CP028166.1
	NZ_CP028192.1
	NZ_CP027701.1
	NZ_CP019961.1
	NZ_CP020509.1
	NZ_CP020514.1
	NZ_CP020516.1
	NZ_CP020520.1
	NZ_CP027118.1
	NZ_CP027103.1
	NZ_CP028578.2
	NZ_CP028702.1
	NZ_CP028703.1
	NZ_CP029108.1
	NZ_CP029115.1
	NZ_CP029111.1
	NZ_CP029122.1
	NZ_CP020545.1
	NZ_CP029164.1
	NZ_CP029180.1
	NZ_CP028110.1
	NZ_CP028112.1
	NZ_CP028116.1
	NZ_CP028122.1
	NZ_CP028126.1
	NZ_CP028117.1
	NZ_CP029242.1
	NZ_CP034595.1
	NZ_CP028381.1
	NZ_CP029574.1
	NZ_CP029579.1
	NZ_CP029576.1
	NZ_CP028483.1
	NZ_CP029692.1
	NZ_CP029741.1
	NZ_CP029747.1
	NZ_CP029492.1
	NZ_CP029973.1
	NZ_CP029369.1
	NZ_CP029371.1
	NZ_CP028432.1
	NZ_CP028429.1
	NZ_CP030331.1
	NZ_CP030337.1
	NZ_CP029981.1
	NZ_CP030767.1
	NZ_CP030768.1
	NZ_CP030939.1
	NZ_CP031105.1
	NZ_CP030111.1
	NZ_CP031215.1
	NZ_CP031231.1
	NZ_CP031256.1
	NZ_CP022664.1
	NZ_CP031321.1
	NZ_CP031214.1
	NZ_CP042969.1
	NZ_CP042973.1
	NZ_CP042903.1
	NZ_CP042899.1
	NZ_CP042901.1
	NZ_CP042893.1
	NZ_CP042896.1
	NZ_CP031546.1
	NZ_CP031609.1
	NZ_CP031653.1
	NZ_CP031833.1
	NZ_CP009050.1
	NZ_CP029687.1
	NZ_CP030281.1
	NZ_CP023061.1
	NZ_CP022686.1
	NZ_CP012376.1
	NZ_CP032201.1
	NZ_CP032204.1
	NZ_CP032237.1
	NZ_CP032261.1
	NZ_CP032265.1
	NZ_CP019953.1
	NZ_CP028379.1
	NZ_CP022959.1
	NZ_CP032667.1
	NZ_CP032515.1
	NZ_CP032986.1
	NZ_CP032989.1
	NZ_CP032992.1
	NZ_CP033096.1
	NZ_CP033092.2
	NZ_CP033250.1
	NZ_CP033378.1
	NZ_CP033401.1
	NZ_CP030240.1
	NZ_CP033605.1
	NZ_CP033635.1
	NZ_CP033762.1
	NZ_CP033850.1
	NZ_CP033884.1
	NZ_CP023834.1
	NZ_CP023849.1
	NZ_CP023853.1
	NZ_CP023826.1
	NZ_CP023820.1
	NZ_CP023844.1
	NZ_CP022730.1
	NZ_AP019189.1
	NZ_CP025856.1
	NZ_CP025862.1
	NZ_CP025910.1
	NZ_CP025913.1
	NZ_CP025840.1
	NZ_CP025851.1
	NZ_CP025869.1
	NZ_CP025903.1
	NZ_CP025920.1
	NZ_CP025842.1
	NZ_CP025847.1
	NZ_CP025849.1
	NZ_CP025859.1
	NZ_CP025865.1
	NZ_CP025881.1
	NZ_CP025892.1
	NZ_CP025916.1
	NZ_AP018796.1
	NZ_AP018802.1
	NZ_AP018808.1
	NZ_AP018784.1
	NZ_AP018488.1
	NZ_CP034589.1
	NZ_CP031293.1
	NZ_CP034738.1
	NZ_CP034784.1
	NZ_CP034787.1
	NZ_CP034803.1
	NZ_CP034792.1
	NZ_CP034797.1
	NZ_CP034794.1
	NZ_CP034799.1
	NZ_CP034806.1
	NZ_CP034801.1
	NZ_CP034808.1
	NZ_CP025573.1
	NZ_CP034953.2
	NZ_CP035123.1
	NZ_CP034389.1
	NZ_CP035366.1
	NZ_CP035486.1
	NZ_CP035477.1
	NZ_CP034399.1
	NZ_CP034404.1
	NZ_CP026641.1
	NZ_CP035516.1
	NZ_CP035476.1
	NZ_CP035720.1
	NZ_CP036177.1
	NZ_CP036245.1
	NZ_CP036202.1
	NZ_CP035312.1
	NZ_CP037857.2
	NZ_CP037945.1
	NZ_CP037941.1
	NZ_CP037943.1
	NZ_CP029238.1
	NZ_CP029239.1
	NZ_CP029057.1
	NZ_CP054388.1
	NZ_CP042336.1
	NZ_CP038180.1
	NZ_CP035498.1
	NZ_CP020495.1
	NZ_CP038505.1
	NZ_CP028320.1
	NZ_CP038791.1
	NZ_CP038857.1
	NZ_CP039298.1
	NZ_CP039404.1
	NZ_CP039403.1
	NZ_CP037910.1
	NZ_CP037903.1
	NZ_CP038138.1
	NZ_CP031898.1
	NZ_CP031902.1
	NZ_CP031910.1
	NZ_CP031922.1
	NZ_CP031913.1
	NZ_CP031906.1
	NZ_CP031908.1
	NZ_CP031912.1
	NZ_CP031919.1
	NZ_CP031916.1
	NZ_CP038453.1
	NZ_CP028592.1
	NZ_CP028600.1
	NZ_CP028598.1
	NZ_CP028596.1
	NZ_CP028603.1
	NZ_CP028614.1
	NZ_CP028626.1
	NZ_CP028629.1
	NZ_CP028632.1
	NZ_CP028635.1
	NZ_CP028638.1
	NZ_CP028641.1
	NZ_CP028647.1
	NZ_CP028650.1
	NZ_CP028652.1
	NZ_CP028659.1
	NZ_CP028668.1
	NZ_CP028674.1
	NZ_CP028671.1
	NZ_CP028607.1
	NZ_CP028609.1
	NZ_CP028617.1
	NZ_CP028620.1
	NZ_CP028623.1
	NZ_CP028644.1
	NZ_CP028654.1
	NZ_CP028656.1
	NZ_CP028662.1
	NZ_CP028665.1
	NZ_CP028677.1
	NZ_CP028683.1
	NZ_CP028690.1
	NZ_CP028693.1
	NZ_CP028698.1
	NZ_CP028700.1
	NZ_CP028680.1
	NZ_CP028685.1
	NZ_CP028687.1
	NZ_CP028695.1
	NZ_AP024112.1
	NZ_AP024114.1
	NZ_AP024123.1
	NZ_AP024126.1
	NZ_AP024130.1
	NZ_CP035944.1
	NZ_CP040397.1
	NZ_CP040570.1
	NZ_CP040572.1
	NZ_CP040390.1
	NZ_CP040643.1
	NZ_CP040664.1
	NZ_CP040663.1
	NZ_CP040667.1
	NZ_CP029420.1
	NZ_CP040886.1
	NZ_CP040919.1
	NZ_CP040067.1
	NZ_CP041002.1
	NZ_AP024560.1
	NZ_AP024561.1
	NZ_CP041300.1
	NZ_CP041302.1
	NZ_CP041304.1
	NZ_CP015853.1
	NZ_CP041359.1
	NZ_CP041392.1
	NZ_CP041919.1
	NZ_CP042246.1
	NZ_CP042250.1
	NZ_CP040456.1
	NZ_CP041623.1
	NZ_CP054407.1
	NZ_AP019761.1
	NZ_CP042585.1
	NZ_CP042867.1
	NZ_CP042865.1
	NZ_CP042934.2
	NZ_CP042298.1
	NZ_CP042350.1
	NZ_CP040927.1
	NZ_CP043217.1
	NZ_CP043181.1
	NZ_CP043185.1
	NZ_CP043183.1
	NZ_CP043187.1
	NZ_CP043189.1
	NZ_CP043191.1
	NZ_CP043193.1
	NZ_CP043195.1
	NZ_CP043197.1
	NZ_CP043201.1
	NZ_CP043199.1
	NZ_CP043205.1
	NZ_CP043203.1
	NZ_CP043207.1
	NZ_CP043209.1
	NZ_CP043211.1
	NZ_CP043213.1
	NZ_CP043227.1
	NZ_CP041996.1
	NZ_CP043478.1
	NZ_CP041678.1
	NZ_CP041627.1
	NZ_CP043539.1
	NZ_CP043946.1
	NZ_CP043942.1
	NZ_CP043950.1
	NZ_CP040263.1
	NZ_CP040269.1
	NZ_CP044140.1
	NZ_CP044143.1
	NZ_CP044145.1
	NZ_CP044148.1
	NZ_CP044311.1
	NZ_CP044312.1
	NZ_CP044313.1
	NZ_CP044314.1
	NZ_CP044315.1
	NZ_CP041448.1
	NZ_CP041442.1
	NZ_CP041452.1
	NZ_CP032145.1
	NZ_CP042588.1
	NZ_CP044410.1
	NZ_CP032789.1
	NZ_CP032791.1
	NZ_CP032793.1
	NZ_CP032795.1
	NZ_CP032797.1
	NZ_CP032801.1
	NZ_CP032803.1
	NZ_CP032805.1
	NZ_CP032808.1
	NZ_CP032811.1
	NZ_CP042843.1
	NZ_CP042845.1
	NZ_CP042846.1
	NZ_CP042844.1
	NZ_CP043033.1
	NZ_AP019675.1
	NZ_CP045277.1
	NZ_CP045457.1
	NZ_CP040305.1
	NZ_CP040307.1
	NZ_CP040309.1
	NZ_CP040311.1
	NZ_CP040313.1
	NZ_CP040314.1
	NZ_CP040316.1
	NZ_CP041337.1
	NZ_AP019856.1
	NZ_CP038494.1
	NZ_CP045741.1
	NZ_CP045827.1
	NZ_CP045863.1
	NZ_CP045977.1
	NZ_CP043486.1
	NZ_CP043487.1
	NZ_CP035545.1
	NZ_CP045975.1
	NZ_CP046000.1
	NZ_CP046003.1
	NZ_CP046006.1
	NZ_CP046009.1
	NZ_CP041955.1
	NZ_CP046259.1
	NZ_CP023165.1
	NZ_CP045190.1
	NZ_CP046527.1
	NZ_CP041031.1
	NZ_CP044293.1
	NZ_CP047127.1
	NZ_CP047231.1
	NZ_CP026929.2
	NZ_CP026932.2
	NZ_CP026935.2
	NZ_CP026939.2
	NZ_CP041749.1
	NZ_CP047571.1
	NZ_CP047576.1
	NZ_CP047594.1
	NZ_CP047658.1
	NZ_CP047665.1
	NZ_CP047662.1
	NZ_CP047876.1
	NZ_CP041628.1
	NZ_CP034384.1
	NZ_CP043414.1
	NZ_CP041411.1
	NZ_CP041416.1
	NZ_CP041422.1
	NZ_CP041425.1
	NZ_CP041429.1
	NZ_CP041431.1
	NZ_CP041433.1
	NZ_CP041435.1
	NZ_CP041437.1
	NZ_CP048025.1
	NZ_CP048107.1
	NZ_CP048304.1
	NZ_CP048310.1
	NZ_CP048322.1
	NZ_CP048337.1
	NZ_CP048326.1
	NZ_CP048330.1
	NZ_CP048344.1
	NZ_CP048359.1
	NZ_CP048371.1
	NZ_CP048367.1
	NZ_CP048376.1
	NZ_CP048439.1
	NZ_CP048603.1
	NZ_CP048604.1
	NZ_CP048605.1
	NZ_CP048647.1
	NZ_AP022351.1
	NZ_AP022362.1
	NZ_CP048934.1
	NZ_CP049101.1
	NZ_CP049201.1
	NZ_CP049204.1
	NZ_CP049196.1
	NZ_CP049197.1
	NZ_CP049198.1
	NZ_CP033158.1
	NZ_CP047455.1
	NZ_CP047461.1
	NZ_CP049343.1
	NZ_CP049348.1
	NZ_CP049077.2
	NZ_CP049081.1
	NZ_CP049085.2
	NZ_CP049936.1
	NZ_AP021890.1
	NZ_AP021891.1
	NZ_AP021892.1
	NZ_AP021893.1
	NZ_AP021894.1
	NZ_AP021895.1
	NZ_AP021896.1
	NZ_CP049353.1
	NZ_CP049979.1
	NZ_CP046716.1
	NZ_CP050173.1
	NZ_CP050382.1
	NZ_CP047378.1
	NZ_CP050646.1
	NZ_AP022650.1
	NZ_CP050862.1
	NZ_CP050865.1
	NZ_CP041284.1
	NZ_CP051219.1
	NZ_CP051222.1
	NZ_CP051753.1
	NZ_CP051738.1
	NZ_CP051735.1
	NZ_CP051733.1
	NZ_CP051727.1
	NZ_CP051725.1
	NZ_CP051719.1
	NZ_CP051716.1
	NZ_CP051714.1
	NZ_CP051711.1
	NZ_CP051706.1
	NZ_CP051700.1
	NZ_CP051698.1
	NZ_CP051751.1
	NZ_CP051694.1
	NZ_CP051688.1
	NZ_CP051744.1
	NZ_CP052877.1
	NZ_CP048920.1
	NZ_CP037449.1
	NZ_CP053231.1
	NZ_CP053247.1
	NZ_CP053234.1
	NZ_CP053245.1
	NZ_CP053281.1
	NZ_CP053251.2
	NZ_CP053259.1
	NZ_CP053258.1
	NZ_CP053592.1
	NZ_CP053594.1
	NZ_CP053597.1
	NZ_CP053599.1
	NZ_CP053600.1
	NZ_CP053601.1
	NZ_CP053603.1
	NZ_CP053602.1
	NZ_CP053604.1
	NZ_CP053605.1
	NZ_CP053607.1
	NZ_CP038282.1
	NZ_CP038284.1
	NZ_CP038287.1
	NZ_CP038290.1
	NZ_CP038292.1
	NZ_CP038295.1
	NZ_CP038300.1
	NZ_CP038302.1
	NZ_CP038305.1
	NZ_CP038309.1
	NZ_CP038313.1
	NZ_CP038316.1
	NZ_CP038319.1
	NZ_CP038321.1
	NZ_CP038324.1
	NZ_CP038328.1
	NZ_CP038333.1
	NZ_CP038336.1
	NZ_CP038339.1

### Sheet: Supplementary Table 7
Species	RefSeq ID
RSV	AF013254.1
	AF013255.1
	AF035006.1
	AY353550.1
	AY911262.1
	CS126018.1
	DI482023.1
	DJ068250.1
	FJ948820.1
	GU591758.1
	GU591759.1
	GU591760.1
	GU591761.1
	GU591762.1
	GU591763.1
	GU591764.1
	GU591765.1
	GU591766.1
	GU591767.1
	GU591768.1
	GU591769.1
	GU591770.1
	GU591771.1
	JB769063.1
	JC603426.1
	JC603427.1
	JC603428.1
	JC603429.1
	JC603430.1
	JF920046.1
	JF920047.1
	JF920048.1
	JF920049.1
	JF920050.1
	JF920051.1
	JF920052.1
	JF920053.1
	JF920054.1
	JF920055.1
	JF920056.1
	JF920057.1
	JF920058.1
	JF920059.2
	JF920060.1
	JF920061.2
	JF920062.1
	JF920063.1
	JF920064.2
	JF920065.1
	JF920066.1
	JF920067.2
	JF920068.2
	JF920069.1
	JF920070.1
	JQ582843.1
	JQ582844.1
	JQ901447.1
	JQ901448.1
	JQ901449.1
	JQ901450.1
	JQ901451.1
	JQ901452.1
	JQ901453.1
	JQ901454.1
	JQ901455.1
	JQ901456.1
	JQ901457.1
	JQ901458.1
	JX015479.1
	JX015480.1
	JX015481.1
	JX015482.1
	JX015483.1
	JX015484.1
	JX015485.1
	JX015486.1
	JX015487.1
	JX015488.1
	JX015489.1
	JX015490.1
	JX015491.1
	JX015492.1
	JX015493.1
	JX015494.1
	JX015495.1
	JX015496.1
	JX015497.1
	JX015498.1
	JX015499.1
	JX069798.1
	JX069799.1
	JX069800.1
	JX069801.1
	JX069802.1
	JX069803.1
	JX576729.1
	JX576730.1
	JX576731.1
	JX576732.1
	JX576733.1
	JX576734.1
	JX576735.1
	JX576736.1
	JX576737.1
	JX576738.1
	JX576739.1
	JX576740.1
	JX576741.1
	JX576742.1
	JX576743.1
	JX576744.1
	JX576745.1
	JX576746.1
	JX576747.1
	JX576748.1
	JX576749.1
	JX576750.1
	JX576751.1
	JX576752.1
	JX576753.1
	JX576754.1
	JX576755.1
	JX576756.1
	JX576757.1
	JX576758.1
	JX576759.1
	JX576760.1
	JX576761.1
	JX576762.1
	JX627336.1
	KC731482.1
	KC731483.1
	KC978856.1
	KF530258.1
	KF530259.1
	KF530260.1
	KF530261.1
	KF530262.1
	KF530263.1
	KF530264.1
	KF530265.1
	KF530266.1
	KF530267.1
	KF530268.1
	KF530269.1
	KF640637.1
	KF713490.1
	KF713491.1
	KF713492.1
	KF826816.1
	KF826817.1
	KF826818.1
	KF826819.1
	KF826820.1
	KF826821.1
	KF826822.1
	KF826823.1
	KF826824.1
	KF826825.1
	KF826826.1
	KF826827.1
	KF826828.1
	KF826829.1
	KF826830.1
	KF826831.1
	KF826832.1
	KF826833.1
	KF826834.1
	KF826835.1
	KF826836.1
	KF826837.1
	KF826838.1
	KF826839.1
	KF826840.1
	KF826841.1
	KF826842.1
	KF826843.1
	KF826844.1
	KF826845.1
	KF826846.1
	KF826847.1
	KF826848.1
	KF826849.1
	KF826850.1
	KF826851.1
	KF826852.1
	KF826853.2
	KF826854.1
	KF826855.1
	KF826856.1
	KF826857.1
	KF826858.1
	KF826859.1
	KF826860.1
	KF893260.1
	KF973319.1
	KF973320.1
	KF973321.1
	KF973322.1
	KF973323.1
	KF973324.1
	KF973325.1
	KF973326.1
	KF973327.1
	KF973328.1
	KF973329.1
	KF973330.1
	KF973331.1
	KF973332.1
	KF973333.1
	KF973334.1
	KF973335.1
	KF973336.1
	KF973337.1
	KF973338.1
	KF973339.1
	KF973340.1
	KJ627245.1
	KJ627246.1
	KJ627247.1
	KJ627248.1
	KJ627249.1
	KJ627250.1
	KJ627251.1
	KJ627252.1
	KJ627253.1
	KJ627254.1
	KJ627255.1
	KJ627256.1
	KJ627257.1
	KJ627258.1
	KJ627259.1
	KJ627260.1
	KJ627261.1
	KJ627262.1
	KJ627263.1
	KJ627264.1
	KJ627265.1
	KJ627266.1
	KJ627267.1
	KJ627268.1
	KJ627269.1
	KJ627270.1
	KJ627271.1
	KJ627272.1
	KJ627273.1
	KJ627274.1
	KJ627275.1
	KJ627276.1
	KJ627277.1
	KJ627278.1
	KJ627279.1
	KJ627280.1
	KJ627281.1
	KJ627282.1
	KJ627283.1
	KJ627284.1
	KJ627285.1
	KJ627286.1
	KJ627287.1
	KJ627288.1
	KJ627289.1
	KJ627290.1
	KJ627291.1
	KJ627292.1
	KJ627293.1
	KJ627294.1
	KJ627295.1
	KJ627296.1
	KJ627297.1
	KJ627298.1
	KJ627299.1
	KJ627300.1
	KJ627301.1
	KJ627302.1
	KJ627303.1
	KJ627304.1
	KJ627305.1
	KJ627306.1
	KJ627307.1
	KJ627308.1
	KJ627309.1
	KJ627310.1
	KJ627311.1
	KJ627312.1
	KJ627313.1
	KJ627314.1
	KJ627315.1
	KJ627316.1
	KJ627317.1
	KJ627318.1
	KJ627319.1
	KJ627320.1
	KJ627321.1
	KJ627322.1
	KJ627323.1
	KJ627324.1
	KJ627325.1
	KJ627326.1
	KJ627327.1
	KJ627328.1
	KJ627329.1
	KJ627330.1
	KJ627331.1
	KJ627332.1
	KJ627333.1
	KJ627334.1
	KJ627335.1
	KJ627336.1
	KJ627337.1
	KJ627338.1
	KJ627339.1
	KJ627340.1
	KJ627341.1
	KJ627342.1
	KJ627343.1
	KJ627344.1
	KJ627345.1
	KJ627346.1
	KJ627347.1
	KJ627348.1
	KJ627349.1
	KJ627350.1
	KJ627351.1
	KJ627352.1
	KJ627353.1
	KJ627354.1
	KJ627355.1
	KJ627356.1
	KJ627357.1
	KJ627358.1
	KJ627359.1
	KJ627360.1
	KJ627361.1
	KJ627362.1
	KJ627363.1
	KJ627364.1
	KJ627365.1
	KJ627366.1
	KJ627367.1
	KJ627368.1
	KJ627369.1
	KJ627370.1
	KJ627371.1
	KJ627372.1
	KJ627373.1
	KJ627374.1
	KJ627647.1
	KJ627648.1
	KJ627649.1
	KJ627650.1
	KJ627651.1
	KJ627652.1
	KJ627653.1
	KJ627654.1
	KJ627655.1
	KJ627656.1
	KJ627657.1
	KJ627658.1
	KJ627659.1
	KJ627660.1
	KJ627661.1
	KJ627662.1
	KJ627663.1
	KJ627664.1
	KJ627665.1
	KJ627666.1
	KJ627667.1
	KJ627668.1
	KJ627669.1
	KJ627670.1
	KJ627671.1
	KJ627672.1
	KJ627673.1
	KJ627674.1
	KJ627675.1
	KJ627676.1
	KJ627677.1
	KJ627678.1
	KJ627679.1
	KJ627680.1
	KJ627681.1
	KJ627682.1
	KJ627683.1
	KJ627684.1
	KJ627685.1
	KJ627686.1
	KJ627687.1
	KJ627688.1
	KJ627689.1
	KJ627690.1
	KJ627691.1
	KJ627692.1
	KJ627693.1
	KJ627694.1
	KJ627695.1
	KJ627696.1
	KJ627697.1
	KJ627698.1
	KJ627699.1
	KJ627700.1
	KJ627701.1
	KJ627702.1
	KJ627703.1
	KJ627704.1
	KJ627705.1
	KJ627706.1
	KJ627707.1
	KJ627708.1
	KJ627709.1
	KJ627710.1
	KJ627711.1
	KJ627712.1
	KJ627713.1
	KJ627714.1
	KJ627715.1
	KJ627716.1
	KJ627717.1
	KJ627718.1
	KJ627719.1
	KJ627720.1
	KJ627721.1
	KJ627722.1
	KJ627723.1
	KJ627724.1
	KJ627725.1
	KJ627726.1
	KJ627727.1
	KJ627728.1
	KJ627729.1
	KJ627730.1
	KJ627731.1
	KJ627732.1
	KJ627733.1
	KJ627734.1
	KJ627735.1
	KJ627736.1
	KJ627737.1
	KJ627738.1
	KJ627739.1
	KJ627740.1
	KJ641590.1
	KJ643462.1
	KJ643463.1
	KJ643464.1
	KJ643465.1
	KJ643466.1
	KJ643467.1
	KJ643468.1
	KJ643469.1
	KJ643470.1
	KJ643471.1
	KJ643472.1
	KJ643473.1
	KJ643474.1
	KJ643475.1
	KJ643476.1
	KJ643477.1
	KJ643478.1
	KJ643479.1
	KJ643480.1
	KJ643481.1
	KJ643482.1
	KJ643483.1
	KJ643484.1
	KJ643485.1
	KJ643486.1
	KJ643487.1
	KJ643488.1
	KJ643489.1
	KJ643490.1
	KJ643491.1
	KJ643492.1
	KJ643493.1
	KJ643494.1
	KJ643495.1
	KJ643496.1
	KJ643497.1
	KJ643498.1
	KJ643499.1
	KJ643500.1
	KJ643501.1
	KJ643502.1
	KJ643503.1
	KJ643504.1
	KJ643505.1
	KJ643506.1
	KJ643507.1
	KJ643508.1
	KJ643509.1
	KJ643510.1
	KJ643511.1
	KJ643512.1
	KJ643513.1
	KJ643514.1
	KJ643515.1
	KJ643516.1
	KJ643517.1
	KJ643518.1
	KJ643519.1
	KJ643520.1
	KJ643521.1
	KJ643522.1
	KJ643523.1
	KJ643524.1
	KJ643525.1
	KJ643526.1
	KJ643527.1
	KJ643528.1
	KJ643529.1
	KJ643530.1
	KJ643531.1
	KJ643532.1
	KJ643533.1
	KJ643534.1
	KJ643535.1
	KJ643536.1
	KJ643537.1
	KJ643538.1
	KJ643539.1
	KJ643540.1
	KJ643541.1
	KJ643542.1
	KJ643543.1
	KJ643544.1
	KJ643545.1
	KJ643546.1
	KJ643547.1
	KJ643548.1
	KJ643549.1
	KJ643550.1
	KJ643551.1
	KJ643552.1
	KJ643553.1
	KJ643554.1
	KJ643555.1
	KJ643556.1
	KJ643557.1
	KJ643558.1
	KJ643559.1
	KJ643560.1
	KJ643561.1
	KJ643562.1
	KJ643563.1
	KJ643564.1
	KJ643565.1
	KJ643566.1
	KJ643567.1
	KJ643568.1
	KJ643569.1
	KJ643570.1
	KJ643571.1
	KJ643572.1
	KJ643573.1
	KJ643574.1
	KJ643575.1
	KJ643576.1
	KJ643577.1
	KJ643578.1
	KJ643579.1
	KJ643580.1
	KJ643581.1
	KJ643582.1
	KJ643583.1
	KJ643584.1
	KJ643585.1
	KJ643586.1
	KJ643587.1
	KJ643588.1
	KJ643589.1
	KJ672424.1
	KJ672425.1
	KJ672426.1
	KJ672427.1
	KJ672428.1
	KJ672429.1
	KJ672430.1
	KJ672431.1
	KJ672432.1
	KJ672433.1
	KJ672434.1
	KJ672435.1
	KJ672436.1
	KJ672437.1
	KJ672438.1
	KJ672439.1
	KJ672440.1
	KJ672441.1
	KJ672442.2
	KJ672443.1
	KJ672444.1
	KJ672446.2
	KJ672447.1
	KJ672448.1
	KJ672449.1
	KJ672450.1
	KJ672451.1
	KJ672452.1
	KJ672453.1
	KJ672454.1
	KJ672455.1
	KJ672456.1
	KJ672457.1
	KJ672458.1
	KJ672459.1
	KJ672460.1
	KJ672461.1
	KJ672462.1
	KJ672463.1
	KJ672464.1
	KJ672465.1
	KJ672466.1
	KJ672467.1
	KJ672468.1
	KJ672469.1
	KJ672470.1
	KJ672471.1
	KJ672472.1
	KJ672473.1
	KJ672474.1
	KJ672475.1
	KJ672476.1
	KJ672477.1
	KJ672478.1
	KJ672479.1
	KJ672480.1
	KJ672481.1
	KJ672482.1
	KJ672483.1
	KJ672484.1
	KJ723460.1
	KJ723461.1
	KJ723462.1
	KJ723463.2
	KJ723464.1
	KJ723465.1
	KJ723466.2
	KJ723467.1
	KJ723468.2
	KJ723469.1
	KJ723470.2
	KJ723471.1
	KJ723472.2
	KJ723473.1
	KJ723474.1
	KJ723475.1
	KJ723476.2
	KJ723477.1
	KJ723478.1
	KJ723479.1
	KJ723480.2
	KJ723481.2
	KJ723482.2
	KJ723483.1
	KJ723484.2
	KJ723485.2
	KJ723486.2
	KJ723487.1
	KJ723488.1
	KJ723489.1
	KJ723490.1
	KJ723491.2
	KJ723492.1
	KJ817798.1
	KJ817799.1
	KJ817800.1
	KJ817801.1
	KJ939919.1
	KJ939920.1
	KJ939921.1
	KJ939922.1
	KJ939923.1
	KJ939924.1
	KJ939925.1
	KJ939926.1
	KJ939927.1
	KJ939928.1
	KJ939929.1
	KJ939930.1
	KJ939931.1
	KJ939932.1
	KJ939933.1
	KJ939934.1
	KJ939935.1
	KJ939936.1
	KJ939937.1
	KJ939938.1
	KJ939939.1
	KJ939940.1
	KJ939941.1
	KJ939942.1
	KJ939943.1
	KJ939944.1
	KJ939945.1
	KJ939946.1
	KJ939947.1
	KJ939948.1
	KJ939949.1
	KJ939950.1
	KJ939951.1
	KJ939952.1
	KJ939953.1
	KJ939954.1
	KJ939955.1
	KJ939956.1
	KJ939957.1
	KJ939958.1
	KJ939959.1
	KJ939960.1
	KJ939961.1
	KJ939962.1
	KJ939963.1
	KJ939964.1
	KJ939965.1
	KJ939966.1
	KJ939967.1
	KJ939968.1
	KJ939969.1
	KJ939970.1
	KJ939971.1
	KM042381.1
	KM042382.1
	KM042383.1
	KM042384.2
	KM042385.2
	KM042386.1
	KM042387.1
	KM042388.1
	KM042389.1
	KM042390.1
	KM042391.1
	KM042392.1
	KM042393.1
	KM517572.1
	KM517573.1
	KM578843.1
	KP119745.1
	KP119746.1
	KP119747.1
	KP119748.1
	KP218910.1
	KP258695.1
	KP258696.1
	KP258697.1
	KP258698.1
	KP258699.1
	KP258700.1
	KP258701.1
	KP258702.1
	KP258703.1
	KP258704.1
	KP258705.1
	KP258706.1
	KP258707.1
	KP258708.1
	KP258709.1
	KP258710.1
	KP258711.1
	KP258712.1
	KP258713.1
	KP258714.1
	KP258715.1
	KP258716.1
	KP258717.1
	KP258718.1
	KP258719.1
	KP258720.1
	KP258721.1
	KP258722.1
	KP258723.1
	KP258724.1
	KP258725.1
	KP258726.1
	KP258727.1
	KP258728.1
	KP258729.1
	KP258730.1
	KP258731.1
	KP258732.1
	KP258733.1
	KP258734.1
	KP258735.1
	KP258736.1
	KP258737.1
	KP258738.1
	KP258739.1
	KP258740.1
	KP258741.1
	KP258742.1
	KP258743.1
	KP258744.1
	KP258745.1
	KP317916.1
	KP317917.1
	KP317919.1
	KP317920.1
	KP317921.1
	KP317922.1
	KP317923.1
	KP317925.1
	KP317926.1
	KP317927.1
	KP317928.1
	KP317929.1
	KP317932.1
	KP317933.1
	KP317934.1
	KP317935.1
	KP317936.1
	KP317937.1
	KP317938.1
	KP317939.1
	KP317941.1
	KP317942.1
	KP317944.1
	KP317945.1
	KP317946.1
	KP317949.1
	KP317950.1
	KP317951.1
	KP317952.1
	KP317953.1
	KP317954.1
	KP317956.1
	KP663728.1
	KP663729.1
	KP663730.1
	KP856961.1
	KP856962.1
	KP856963.1
	KP856964.1
	KP856965.1
	KP856966.1
	KP856967.1
	KP856968.1
	KP856969.1
	KR350475.1
	KT285064.1
	KT992094.1
	KU316090.1
	KU316091.1
	KU316092.1
	KU316093.1
	KU316094.1
	KU316095.1
	KU316096.1
	KU316097.1
	KU316098.1
	KU316099.1
	KU316100.1
	KU316101.1
	KU316102.1
	KU316103.1
	KU316104.1
	KU316105.1
	KU316106.1
	KU316107.1
	KU316108.1
	KU316109.1
	KU316110.1
	KU316111.1
	KU316112.1
	KU316113.1
	KU316114.1
	KU316115.1
	KU316116.1
	KU316117.1
	KU316118.1
	KU316119.1
	KU316120.1
	KU316121.1
	KU316122.1
	KU316123.1
	KU316124.1
	KU316125.1
	KU316126.1
	KU316127.1
	KU316128.1
	KU316129.1
	KU316130.1
	KU316131.1
	KU316132.1
	KU316133.1
	KU316134.1
	KU316135.1
	KU316136.1
	KU316137.1
	KU316138.1
	KU316139.1
	KU316140.1
	KU316141.1
	KU316142.1
	KU316143.1
	KU316144.1
	KU316145.1
	KU316146.1
	KU316147.1
	KU316148.1
	KU316149.1
	KU316150.1
	KU316151.1
	KU316152.1
	KU316153.1
	KU316154.1
	KU316155.1
	KU316156.1
	KU316157.1
	KU316158.1
	KU316159.1
	KU316160.1
	KU316161.1
	KU316162.1
	KU316163.1
	KU316164.1
	KU316165.1
	KU316166.1
	KU316167.1
	KU316168.1
	KU316169.1
	KU316170.1
	KU316171.1
	KU316172.1
	KU316173.1
	KU316174.1
	KU316175.1
	KU316176.1
	KU316177.1
	KU316178.1
	KU316179.1
	KU316180.1
	KU316181.1
	KU316182.1
	KU707921.1
	KU839622.1
	KU839623.1
	KU839624.1
	KU839625.1
	KU839626.1
	KU839627.1
	KU839628.1
	KU839629.1
	KU839630.1
	KU839631.1
	KU839632.1
	KU839633.1
	KU839634.1
	KU839635.1
	KU839636.1
	KU839637.1
	KU839638.1
	KU839639.1
	KU839640.1
	KU839641.1
	KU950455.1
	KU950456.1
	KU950457.1
	KU950458.1
	KU950459.1
	KU950460.1
	KU950461.1
	KU950462.1
	KU950463.1
	KU950464.1
	KU950465.1
	KU950466.1
	KU950467.1
	KU950468.1
	KU950469.1
	KU950470.1
	KU950471.1
	KU950472.1
	KU950473.1
	KU950474.1
	KU950475.1
	KU950476.1
	KU950477.1
	KU950478.1
	KU950479.1
	KU950480.1
	KU950481.1
	KU950482.1
	KU950483.1
	KU950484.1
	KU950485.1
	KU950486.1
	KU950487.1
	KU950488.1
	KU950489.1
	KU950490.1
	KU950491.1
	KU950492.1
	KU950493.1
	KU950494.1
	KU950495.1
	KU950496.1
	KU950497.1
	KU950498.1
	KU950499.1
	KU950500.1
	KU950501.1
	KU950502.1
	KU950503.1
	KU950504.1
	KU950505.1
	KU950506.1
	KU950507.1
	KU950508.1
	KU950509.1
	KU950510.1
	KU950511.1
	KU950512.1
	KU950513.1
	KU950514.1
	KU950515.1
	KU950516.1
	KU950517.1
	KU950518.1
	KU950519.1
	KU950520.1
	KU950521.1
	KU950522.1
	KU950523.1
	KU950524.1
	KU950525.1
	KU950526.1
	KU950527.1
	KU950528.1
	KU950529.1
	KU950530.1
	KU950531.1
	KU950532.1
	KU950533.1
	KU950534.1
	KU950535.1
	KU950536.1
	KU950537.1
	KU950538.1
	KU950539.1
	KU950540.1
	KU950541.1
	KU950542.1
	KU950543.1
	KU950544.1
	KU950545.1
	KU950546.1
	KU950547.1
	KU950548.1
	KU950549.1
	KU950550.1
	KU950551.1
	KU950552.1
	KU950553.1
	KU950554.1
	KU950555.1
	KU950556.1
	KU950557.1
	KU950558.1
	KU950559.1
	KU950560.1
	KU950561.1
	KU950562.1
	KU950563.1
	KU950564.1
	KU950565.1
	KU950566.1
	KU950567.1
	KU950568.1
	KU950569.1
	KU950570.1
	KU950571.1
	KU950572.1
	KU950573.1
	KU950574.1
	KU950575.1
	KU950576.1
	KU950577.1
	KU950578.1
	KU950579.1
	KU950580.1
	KU950581.1
	KU950582.1
	KU950583.1
	KU950584.1
	KU950585.1
	KU950586.1
	KU950587.1
	KU950588.1
	KU950589.1
	KU950590.1
	KU950591.1
	KU950592.1
	KU950593.1
	KU950594.1
	KU950595.1
	KU950596.1
	KU950597.1
	KU950598.1
	KU950599.1
	KU950600.1
	KU950601.1
	KU950602.1
	KU950603.1
	KU950604.1
	KU950605.1
	KU950606.1
	KU950607.1
	KU950608.1
	KU950609.1
	KU950610.1
	KU950611.1
	KU950612.1
	KU950613.1
	KU950614.1
	KU950615.1
	KU950616.1
	KU950617.1
	KU950618.1
	KU950619.1
	KU950620.1
	KU950621.1
	KU950622.1
	KU950623.1
	KU950624.1
	KU950625.1
	KU950626.1
	KU950627.1
	KU950628.1
	KU950629.1
	KU950630.1
	KU950631.1
	KU950632.1
	KU950633.1
	KU950634.1
	KU950635.1
	KU950636.1
	KU950637.1
	KU950638.1
	KU950639.1
	KU950640.1
	KU950641.1
	KU950642.1
	KU950643.1
	KU950644.1
	KU950645.1
	KU950646.1
	KU950647.1
	KU950648.1
	KU950649.1
	KU950650.1
	KU950651.1
	KU950652.1
	KU950653.1
	KU950654.1
	KU950655.1
	KU950656.1
	KU950657.1
	KU950658.1
	KU950659.1
	KU950660.1
	KU950661.1
	KU950662.1
	KU950663.1
	KU950664.1
	KU950665.1
	KU950666.1
	KU950667.1
	KU950668.1
	KU950669.1
	KU950670.1
	KU950671.1
	KU950672.1
	KU950673.1
	KU950674.1
	KU950675.1
	KU950676.1
	KU950677.1
	KU950678.1
	KU950679.1
	KU950680.1
	KU950681.1
	KU950682.1
	KU950683.1
	KU950684.1
	KU950685.1
	KU950686.1
	KU950687.1
	KU950688.1
	KU950689.1
	KU950690.1
	KU950691.1
	KU950692.1
	KU950693.1
	KU950694.1
	KU950695.1
	KU950696.1
	KU950697.1
	KU950698.1
	KX348546.1
	KX510136.1
	KX510137.1
	KX510138.1
	KX510139.1
	KX510140.1
	KX510141.1
	KX510142.1
	KX510143.1
	KX510144.1
	KX510145.1
	KX510146.1
	KX510147.1
	KX510148.1
	KX510149.1
	KX510150.1
	KX510151.1
	KX510152.1
	KX510153.1
	KX510154.1
	KX510155.1
	KX510156.1
	KX510157.1
	KX510158.1
	KX510159.1
	KX510160.1
	KX510161.1
	KX510162.1
	KX510163.1
	KX510164.1
	KX510165.1
	KX510166.1
	KX510167.1
	KX510168.1
	KX510169.1
	KX510170.1
	KX510171.1
	KX510172.1
	KX510173.1
	KX510174.1
	KX510175.1
	KX510176.1
	KX510177.1
	KX510178.1
	KX510179.1
	KX510180.1
	KX510181.1
	KX510183.1
	KX510184.1
	KX510185.1
	KX510186.1
	KX510187.1
	KX510188.1
	KX510189.1
	KX510190.1
	KX510191.1
	KX510192.1
	KX510193.1
	KX510194.1
	KX510195.1
	KX510196.1
	KX510197.1
	KX510198.1
	KX510199.1
	KX510200.1
	KX510201.1
	KX510202.1
	KX510203.1
	KX510204.1
	KX510205.1
	KX510206.1
	KX510207.1
	KX510208.1
	KX510209.1
	KX510210.1
	KX510211.1
	KX510212.1
	KX510213.1
	KX510214.1
	KX510215.1
	KX510216.1
	KX510217.1
	KX510218.1
	KX510219.1
	KX510220.1
	KX510221.1
	KX510222.1
	KX510223.1
	KX510224.1
	KX510225.1
	KX510226.1
	KX510227.1
	KX510228.1
	KX510229.1
	KX510230.1
	KX510231.1
	KX510232.1
	KX510233.1
	KX510234.1
	KX510235.1
	KX510236.1
	KX510237.1
	KX510238.1
	KX510239.1
	KX510240.1
	KX510241.1
	KX510242.1
	KX510243.1
	KX510244.1
	KX510245.1
	KX510246.1
	KX510247.1
	KX510248.1
	KX510249.1
	KX510250.1
	KX510251.1
	KX510252.1
	KX510253.1
	KX510254.1
	KX510255.1
	KX510256.1
	KX510257.1
	KX510258.1
	KX510259.1
	KX510260.1
	KX510261.1
	KX510262.1
	KX510263.1
	KX510264.1
	KX655615.1
	KX655616.1
	KX655617.1
	KX655618.1
	KX655619.1
	KX655620.1
	KX655621.1
	KX655622.1
	KX655623.1
	KX655624.1
	KX655625.1
	KX655626.1
	KX655627.1
	KX655628.1
	KX655629.1
	KX655630.1
	KX655631.1
	KX655632.1
	KX655633.1
	KX655634.1
	KX655635.1
	KX655636.1
	KX655637.1
	KX655638.1
	KX655639.1
	KX655640.1
	KX655641.1
	KX655642.1
	KX655643.1
	KX655644.1
	KX655645.1
	KX655646.1
	KX655647.1
	KX655648.1
	KX655649.1
	KX655650.1
	KX655651.1
	KX655652.1
	KX655653.1
	KX655654.1
	KX655655.1
	KX655656.1
	KX655657.1
	KX655658.1
	KX655659.1
	KX655660.1
	KX655661.1
	KX655662.1
	KX655663.1
	KX655664.1
	KX655665.1
	KX655666.1
	KX655667.1
	KX655668.1
	KX655669.1
	KX655670.1
	KX655671.1
	KX655672.1
	KX655673.1
	KX655674.1
	KX655675.1
	KX655676.1
	KX655677.1
	KX655678.1
	KX655679.1
	KX655680.1
	KX655681.1
	KX655682.1
	KX655683.1
	KX655684.1
	KX655685.1
	KX655686.1
	KX655687.1
	KX655688.1
	KX655689.1
	KX655690.1
	KX655691.1
	KX655692.1
	KX655693.1
	KX655694.1
	KX655695.1
	KX655696.1
	KX655697.1
	KX655698.1
	KX655699.1
	KX655700.1
	KX655701.1
	KX765886.1
	KX765887.1
	KX765888.1
	KX765889.1
	KX765890.1
	KX765891.1
	KX765892.1
	KX765893.1
	KX765894.1
	KX765895.1
	KX765896.1
	KX765897.1
	KX765898.1
	KX765899.1
	KX765900.1
	KX765901.1
	KX765902.1
	KX765903.1
	KX765904.1
	KX765905.1
	KX765906.1
	KX765907.1
	KX765908.1
	KX765909.1
	KX765910.1
	KX765911.1
	KX765912.1
	KX765913.1
	KX765914.1
	KX765915.1
	KX765916.1
	KX765917.1
	KX765918.1
	KX765919.1
	KX765920.1
	KX765921.1
	KX765922.1
	KX765923.1
	KX765924.1
	KX765925.1
	KX765926.1
	KX765927.1
	KX765928.1
	KX765929.1
	KX765930.1
	KX765931.1
	KX765932.1
	KX765933.1
	KX765934.1
	KX765935.1
	KX765936.1
	KX765937.1
	KX765938.1
	KX765939.1
	KX765940.1
	KX765941.1
	KX765942.1
	KX765943.1
	KX765944.1
	KX765945.1
	KX765946.1
	KX765947.1
	KX765948.1
	KX765949.1
	KX765950.1
	KX765951.1
	KX765952.1
	KX765953.1
	KX765954.1
	KX765955.1
	KX765956.1
	KX765957.1
	KX765958.1
	KX765959.1
	KX765960.1
	KX765961.1
	KX765962.1
	KX765963.1
	KX765964.1
	KX765965.1
	KX765966.1
	KX765967.1
	KX765968.1
	KX765969.1
	KX765970.1
	KX765971.1
	KX765972.1
	KX765973.1
	KX765974.1
	KX765975.2
	KX765976.1
	KX765977.1
	KX765978.1
	KX894796.1
	KX894797.1
	KX894798.1
	KX894799.1
	KX894800.1
	KX894801.1
	KX894802.1
	KX894803.1
	KX894804.1
	KX894805.1
	KX894806.1
	KX894807.1
	KY249656.1
	KY249657.1
	KY249658.1
	KY249659.1
	KY249660.1
	KY249661.1
	KY249662.1
	KY249663.1
	KY249664.1
	KY249665.1
	KY249666.1
	KY249667.1
	KY249668.1
	KY249669.1
	KY249670.1
	KY249671.1
	KY249672.1
	KY249673.1
	KY249674.1
	KY249675.1
	KY249676.1
	KY249677.1
	KY249678.1
	KY249679.1
	KY249680.1
	KY249681.1
	KY249682.1
	KY249683.1
	KY418147.1
	KY418148.1
	KY460517.1
	KY654506.1
	KY654507.1
	KY654508.1
	KY654509.1
	KY654510.1
	KY654511.1
	KY654512.1
	KY654513.1
	KY654514.1
	KY654515.1
	KY654516.1
	KY654517.1
	KY654518.1
	KY674983.1
	KY674984.1
	KY684758.1
	KY782635.1
	KY883566.2
	KY883567.1
	KY883568.2
	KY883569.1
	KY883570.2
	KY883571.2
	KY883572.2
	KY924878.1
	KY967362.1
	KY967363.1
	KY967364.1
	KY982516.1
	KY982517.1
	LC324678.1
	LC324679.1
	LC384997.1
	LC384998.1
	LC384999.1
	LC385000.1
	LC385001.1
	LC385002.1
	LC385003.1
	LC385004.1
	LC385005.2
	LC385006.1
	LC385007.1
	LC385008.1
	LC474522.1
	LC474523.1
	LC474524.1
	LC474525.1
	LC474526.1
	LC474527.1
	LC474528.1
	LC474529.1
	LC474530.1
	LC474531.1
	LC474532.1
	LC474533.1
	LC474534.1
	LC474535.1
	LC474536.1
	LC474537.1
	LC474538.1
	LC474539.1
	LC474540.1
	LC474541.1
	LC474542.1
	LC474543.1
	LC474544.1
	LC474545.1
	LC474546.1
	LC474547.1
	LC474548.1
	LC474549.1
	LC474550.1
	LC474551.1
	LC474552.1
	LC474553.1
	LC474554.1
	LC474555.1
	LC474556.1
	LC474557.1
	LC474558.1
	LC474559.1
	LC474560.1
	LC488177.1
	LC495297.1
	LC530050.1
	LC699633.1
	LC699634.1
	LC699635.1
	LC699636.1
	LC720430.1
	LR699315.1
	LR699726.1
	LR699734.1
	LR699735.1
	LR699736.1
	LR699737.1
	LR699738.1
	LR699739.1
	LR699740.1
	LR699741.1
	LR699742.1
	LR699743.1
	LR699744.1
	M74568.1
	MF001038.1
	MF001039.1
	MF001040.1
	MF001041.1
	MF001042.1
	MF001043.1
	MF001044.1
	MF001045.1
	MF001046.1
	MF001047.1
	MF001048.1
	MF001049.1
	MF001050.1
	MF001051.1
	MF001052.1
	MF001053.1
	MF001054.1
	MF001055.1
	MF001056.1
	MF001057.1
	MF001058.1
	MF185751.1
	MF185752.1
	MF185753.1
	MF185754.1
	MF554737.1
	MF554738.1
	MF614946.1
	MF614947.1
	MF973154.1
	MF973155.1
	MF973156.1
	MF973157.1
	MF973158.1
	MF973159.1
	MF973160.1
	MF973161.1
	MG027859.1
	MG027860.1
	MG027861.1
	MG027862.1
	MG431251.1
	MG431252.1
	MG431253.1
	MG431254.1
	MG431255.1
	MG642024.1
	MG642025.1
	MG642026.1
	MG642027.1
	MG642028.1
	MG642029.1
	MG642030.1
	MG642031.1
	MG642032.1
	MG642033.1
	MG642034.1
	MG642035.1
	MG642036.1
	MG642037.1
	MG642038.1
	MG642039.1
	MG642040.1
	MG642041.1
	MG642042.1
	MG642043.1
	MG642044.1
	MG642045.1
	MG642046.1
	MG642047.1
	MG642048.1
	MG642049.1
	MG642050.1
	MG642051.1
	MG642052.1
	MG642053.1
	MG642054.1
	MG642055.1
	MG642056.1
	MG642057.1
	MG642058.1
	MG642059.1
	MG642060.1
	MG642061.1
	MG642062.1
	MG642063.1
	MG642064.1
	MG642065.1
	MG642066.1
	MG642067.1
	MG642068.1
	MG642069.1
	MG642070.1
	MG642071.1
	MG642072.1
	MG642073.1
	MG642074.1
	MG642075.1
	MG642076.1
	MG642077.1
	MG642078.1
	MG642079.1
	MG642080.1
	MG642081.1
	MG642082.1
	MG642083.1
	MG773266.1
	MG773267.1
	MG773268.1
	MG773269.1
	MG773270.1
	MG773271.1
	MG793382.1
	MG813977.1
	MG813978.1
	MG813979.1
	MG813980.1
	MG813981.1
	MG813982.1
	MG813983.1
	MG813984.1
	MG813985.1
	MG813986.1
	MG813987.1
	MG813988.1
	MG813989.1
	MG813990.1
	MG813991.1
	MG813992.1
	MG813993.1
	MG813994.1
	MG813995.1
	MG839543.1
	MG839544.1
	MG839545.1
	MG839546.1
	MG839547.1
	MH181878.1
	MH181879.1
	MH181880.1
	MH181881.1
	MH181882.1
	MH181883.1
	MH181884.1
	MH181885.1
	MH181886.1
	MH181887.1
	MH181888.1
	MH181889.1
	MH181890.1
	MH181891.1
	MH181892.1
	MH181893.1
	MH181894.1
	MH181895.1
	MH181896.1
	MH181897.1
	MH181898.1
	MH181899.1
	MH181900.1
	MH181901.1
	MH181902.1
	MH181903.1
	MH181904.1
	MH181905.1
	MH181906.1
	MH181907.1
	MH181908.1
	MH181909.1
	MH181910.1
	MH181911.1
	MH181912.1
	MH181913.1
	MH181914.1
	MH181915.1
	MH181916.1
	MH181917.1
	MH181918.1
	MH181919.1
	MH181920.1
	MH181921.1
	MH181922.1
	MH181923.1
	MH181924.1
	MH181925.1
	MH181926.1
	MH181927.1
	MH181928.1
	MH181929.1
	MH181930.1
	MH181931.1
	MH181932.1
	MH181933.1
	MH181934.1
	MH181935.1
	MH181936.1
	MH181937.1
	MH181938.1
	MH181939.1
	MH181940.1
	MH181941.1
	MH181942.1
	MH181943.1
	MH181944.1
	MH181945.1
	MH181946.1
	MH181947.1
	MH181948.1
	MH181949.1
	MH181950.1
	MH181951.1
	MH181952.1
	MH181953.1
	MH181954.1
	MH181955.1
	MH181956.1
	MH181957.1
	MH181958.1
	MH181959.1
	MH181960.1
	MH181961.1
	MH181962.1
	MH181963.1
	MH181964.1
	MH181965.1
	MH181966.1
	MH181967.1
	MH181968.1
	MH181969.1
	MH181970.1
	MH181971.1
	MH181972.1
	MH181973.1
	MH181974.1
	MH181975.1
	MH181976.1
	MH181977.1
	MH181978.1
	MH181979.1
	MH181980.1
	MH181981.1
	MH181982.1
	MH181983.1
	MH181984.1
	MH181985.1
	MH181986.1
	MH181987.1
	MH181988.1
	MH181989.1
	MH181990.1
	MH181991.1
	MH181992.1
	MH181993.1
	MH181994.1
	MH181995.1
	MH181996.1
	MH181997.1
	MH181998.1
	MH181999.1
	MH182000.1
	MH182001.1
	MH182002.1
	MH182003.1
	MH182004.1
	MH182005.1
	MH182006.1
	MH182007.1
	MH182008.1
	MH182009.1
	MH182010.1
	MH182011.1
	MH182012.1
	MH182013.1
	MH182014.1
	MH182015.1
	MH182016.1
	MH182017.1
	MH182018.1
	MH182019.1
	MH182020.1
	MH182021.1
	MH182022.1
	MH182023.1
	MH182024.1
	MH182025.1
	MH182026.1
	MH182027.1
	MH182028.1
	MH182029.1
	MH182030.1
	MH182031.1
	MH182032.1
	MH182033.1
	MH182034.1
	MH182035.1
	MH182036.1
	MH182037.1
	MH182038.1
	MH182039.1
	MH182040.1
	MH182041.1
	MH182042.1
	MH182043.1
	MH182044.1
	MH182045.1
	MH182046.1
	MH182047.1
	MH182048.1
	MH182049.1
	MH182050.1
	MH182051.1
	MH182052.1
	MH182053.1
	MH182054.1
	MH182055.1
	MH182056.1
	MH182057.1
	MH182058.1
	MH182059.1
	MH182060.1
	MH182061.1
	MH279547.1
	MH290724.1
	MH327947.1
	MH383066.1
	MH447951.1
	MH447952.1
	MH447953.1
	MH447954.1
	MH447955.1
	MH447956.1
	MH447957.1
	MH447958.1
	MH447959.1
	MH447960.1
	MH594350.1
	MH594352.1
	MH594353.1
	MH594354.1
	MH594355.1
	MH594358.1
	MH594359.1
	MH594361.1
	MH594362.1
	MH594363.1
	MH594365.1
	MH594366.1
	MH594367.1
	MH594368.1
	MH594369.1
	MH594370.1
	MH594371.1
	MH594372.1
	MH594373.1
	MH594374.1
	MH594375.1
	MH594376.1
	MH594377.1
	MH594378.1
	MH594379.1
	MH594380.1
	MH594381.1
	MH594382.1
	MH594383.1
	MH594384.1
	MH594385.1
	MH594386.1
	MH594387.1
	MH594388.1
	MH594389.1
	MH594390.1
	MH594391.1
	MH594392.1
	MH594393.1
	MH594394.1
	MH594395.1
	MH594396.1
	MH594397.1
	MH594398.1
	MH594399.1
	MH594400.1
	MH594401.1
	MH594402.1
	MH594403.1
	MH594404.1
	MH594405.1
	MH594407.1
	MH594408.1
	MH594409.1
	MH594410.1
	MH594411.1
	MH594412.1
	MH594413.1
	MH594414.1
	MH594415.1
	MH594416.1
	MH594417.1
	MH594418.1
	MH594419.1
	MH594420.1
	MH594421.1
	MH594422.1
	MH594423.1
	MH594424.1
	MH594425.1
	MH594426.1
	MH594427.1
	MH594428.1
	MH594429.1
	MH594430.1
	MH594431.1
	MH594433.1
	MH594434.1
	MH594435.1
	MH594436.1
	MH594437.1
	MH594438.1
	MH594439.1
	MH594440.1
	MH594441.1
	MH594442.1
	MH594443.1
	MH594444.1
	MH594445.1
	MH594446.1
	MH594447.1
	MH594448.1
	MH594449.1
	MH594450.1
	MH594451.1
	MH594452.1
	MH594453.1
	MH594454.1
	MH594455.1
	MH594456.1
	MH594457.1
	MH594460.1
	MH594461.1
	MH685715.1
	MH760588.1
	MH760589.1
	MH760590.1
	MH760591.1
	MH760592.1
	MH760593.1
	MH760594.1
	MH760595.1
	MH760596.1
	MH760597.1
	MH760598.1
	MH760599.1
	MH760600.1
	MH760601.1
	MH760602.1
	MH760603.1
	MH760604.1
	MH760605.1
	MH760606.1
	MH760607.1
	MH760608.1
	MH760609.1
	MH760610.1
	MH760611.1
	MH760612.1
	MH760613.1
	MH760614.1
	MH760615.1
	MH760616.1
	MH760617.1
	MH760618.1
	MH760619.1
	MH760620.1
	MH760621.1
	MH760622.1
	MH760623.1
	MH760624.1
	MH760625.1
	MH760626.1
	MH760627.1
	MH760628.1
	MH760629.1
	MH760630.1
	MH760631.1
	MH760632.1
	MH760633.1
	MH760634.1
	MH760635.1
	MH760636.1
	MH760637.1
	MH760638.1
	MH760639.1
	MH760640.1
	MH760641.1
	MH760642.1
	MH760643.1
	MH760644.1
	MH760645.1
	MH760646.1
	MH760647.1
	MH760648.1
	MH760649.1
	MH760650.1
	MH760651.1
	MH760652.1
	MH760653.1
	MH760654.1
	MH760655.1
	MH760656.1
	MH760657.1
	MH760658.1
	MH760659.1
	MH760660.1
	MH760661.1
	MH760662.1
	MH760663.1
	MH760664.1
	MH760665.1
	MH760666.1
	MH760667.1
	MH760668.1
	MH760669.1
	MH760670.1
	MH760671.1
	MH760672.1
	MH760673.1
	MH760674.1
	MH760675.1
	MH760676.1
	MH760677.1
	MH760678.1
	MH760679.1
	MH760680.1
	MH760681.1
	MH760682.1
	MH760683.1
	MH760684.1
	MH760685.1
	MH760686.1
	MH760687.1
	MH760688.1
	MH760689.1
	MH760690.1
	MH760691.1
	MH760692.1
	MH760693.1
	MH760694.1
	MH760695.1
	MH760696.1
	MH760697.1
	MH760698.1
	MH760699.1
	MH760700.1
	MH760701.1
	MH760702.1
	MH760703.1
	MH760704.1
	MH760705.1
	MH760706.1
	MH760707.1
	MH760708.1
	MH760709.1
	MH760710.1
	MH760711.1
	MH760712.1
	MH760713.1
	MH760714.1
	MH760715.1
	MH760716.1
	MH760717.1
	MH760718.1
	MH760719.1
	MH760720.1
	MH760721.1
	MH760722.1
	MH760723.1
	MH760724.1
	MH760725.1
	MH760726.1
	MH760727.1
	MH760728.1
	MH760729.1
	MH760730.1
	MH760731.1
	MH828491.1
	MH828492.1
	MH828493.1
	MH828494.1
	MH828495.1
	MH828496.1
	MH828497.1
	MH828498.1
	MH828499.1
	MH828500.1
	MH828501.1
	MH828502.1
	MH828503.1
	MH828504.1
	MH828505.1
	MH828506.1
	MH828507.1
	MH828508.1
	MH828509.1
	MH828510.1
	MH828511.1
	MK109763.1
	MK109764.1
	MK109765.1
	MK109766.1
	MK109767.1
	MK109768.1
	MK109769.1
	MK109770.1
	MK109771.1
	MK109772.1
	MK109773.1
	MK109774.1
	MK109775.1
	MK109776.1
	MK109777.1
	MK109778.1
	MK109779.1
	MK109780.1
	MK109781.1
	MK109782.1
	MK109783.1
	MK109784.1
	MK109785.1
	MK109786.1
	MK109787.1
	MK109788.1
	MK109789.1
	MK167030.1
	MK167034.1
	MK167035.1
	MK167036.1
	MK167041.1
	MK453523.1
	MK481079.1
	MK534510.1
	MK534511.1
	MK534512.1
	MK733766.1
	MK733767.1
	MK733768.1
	MK733769.1
	MK749866.1
	MK749867.1
	MK749868.1
	MK749869.1
	MK749870.1
	MK749871.1
	MK749872.1
	MK749873.1
	MK749874.1
	MK749875.1
	MK749876.1
	MK749877.1
	MK749878.1
	MK749879.1
	MK749880.1
	MK749881.1
	MK749882.1
	MK749883.1
	MK749884.1
	MK749885.1
	MK749886.1
	MK749887.1
	MK749888.1
	MK749889.1
	MK749890.1
	MK749891.1
	MK749892.1
	MK749893.1
	MK749894.1
	MK749895.1
	MK749896.1
	MK749897.1
	MK749898.1
	MK749899.1
	MK749900.1
	MK749901.1
	MK749902.1
	MK749903.1
	MK749904.1
	MK749905.1
	MK749906.1
	MK749907.1
	MK749908.1
	MK749909.1
	MK749910.1
	MK749911.1
	MK749912.1
	MK749913.1
	MK749914.1
	MK749915.1
	MK749916.1
	MK749917.1
	MK810782.1
	MK816924.1
	MK929516.1
	MK929517.1
	MK929518.1
	MK929519.1
	MK989761.1
	MK989762.1
	MK989763.1
	MN071210.1
	MN071211.1
	MN071212.1
	MN071213.1
	MN071214.1
	MN071215.1
	MN071216.1
	MN071217.1
	MN071218.1
	MN071219.1
	MN071220.1
	MN071221.1
	MN071222.1
	MN071223.1
	MN078105.1
	MN078106.1
	MN078107.1
	MN078108.1
	MN078109.1
	MN078110.1
	MN078111.1
	MN078112.1
	MN078113.1
	MN078114.1
	MN078115.1
	MN078116.1
	MN078117.1
	MN078118.1
	MN078119.1
	MN078120.1
	MN078121.1
	MN108241.1
	MN108242.1
	MN108243.1
	MN108244.1
	MN108245.1
	MN108246.1
	MN108247.1
	MN108248.1
	MN125661.1
	MN125662.1
	MN125663.1
	MN125664.1
	MN125665.1
	MN125666.1
	MN125667.1
	MN125668.1
	MN125669.1
	MN125670.1
	MN125671.1
	MN125672.1
	MN125673.1
	MN125674.1
	MN125675.1
	MN125676.1
	MN125677.1
	MN125678.1
	MN125679.1
	MN125680.1
	MN125681.1
	MN125682.1
	MN125683.1
	MN163124.1
	MN163125.1
	MN163126.1
	MN167839.1
	MN167840.1
	MN167841.1
	MN167842.1
	MN167843.1
	MN167844.1
	MN167845.1
	MN167846.1
	MN167847.1
	MN167848.1
	MN167849.1
	MN167850.1
	MN167851.1
	MN251607.1
	MN306017.1
	MN306021.1
	MN306029.1
	MN306030.1
	MN306031.1
	MN306044.1
	MN306045.1
	MN306048.1
	MN306050.1
	MN306054.1
	MN310477.1
	MN365302.1
	MN365303.1
	MN365304.1
	MN365305.1
	MN365306.1
	MN365307.1
	MN365308.1
	MN365309.1
	MN365310.1
	MN365311.1
	MN365312.1
	MN365313.1
	MN365314.1
	MN365315.1
	MN365316.1
	MN365317.1
	MN365318.1
	MN365319.1
	MN365320.1
	MN365321.1
	MN365322.1
	MN365323.1
	MN365324.1
	MN365325.1
	MN365326.1
	MN365327.1
	MN365328.1
	MN365329.1
	MN365330.1
	MN365331.1
	MN365332.1
	MN365333.1
	MN365334.1
	MN365335.1
	MN365336.1
	MN365337.1
	MN365338.1
	MN365339.1
	MN365340.1
	MN365341.1
	MN365342.1
	MN365343.1
	MN365344.1
	MN365345.1
	MN365346.1
	MN365347.1
	MN365348.1
	MN365349.1
	MN365350.1
	MN365351.1
	MN365352.1
	MN365353.1
	MN365354.1
	MN365355.1
	MN365356.1
	MN365357.1
	MN365358.1
	MN365359.1
	MN365360.1
	MN365361.1
	MN365362.1
	MN365363.1
	MN365364.1
	MN365365.1
	MN365366.1
	MN365367.1
	MN365368.1
	MN365369.1
	MN365370.1
	MN365371.1
	MN365372.1
	MN365373.1
	MN365374.1
	MN365375.1
	MN365376.1
	MN365377.1
	MN365378.1
	MN365379.1
	MN365380.1
	MN365381.1
	MN365382.1
	MN365383.1
	MN365384.1
	MN365385.1
	MN365386.1
	MN365387.1
	MN365388.1
	MN365389.1
	MN365390.1
	MN365391.1
	MN365392.1
	MN365393.1
	MN365394.1
	MN365395.1
	MN365396.1
	MN365397.1
	MN365398.1
	MN365399.1
	MN365400.1
	MN365401.1
	MN365402.1
	MN365403.1
	MN365404.1
	MN365405.1
	MN365406.1
	MN365407.1
	MN365408.1
	MN365409.1
	MN365410.1
	MN365411.1
	MN365412.1
	MN365413.1
	MN365414.1
	MN365415.1
	MN365416.1
	MN365417.1
	MN365418.1
	MN365419.1
	MN365420.1
	MN365421.1
	MN365422.1
	MN365423.1
	MN365424.1
	MN365425.1
	MN365426.1
	MN365427.1
	MN365428.1
	MN365429.1
	MN365430.1
	MN365431.1
	MN365432.1
	MN365433.1
	MN365434.1
	MN365435.1
	MN365436.1
	MN365437.1
	MN365438.1
	MN365439.1
	MN365440.1
	MN365441.1
	MN365442.1
	MN365443.1
	MN365444.1
	MN365445.1
	MN365446.1
	MN365447.1
	MN365448.1
	MN365449.1
	MN365450.1
	MN365451.1
	MN365452.1
	MN365453.1
	MN365454.1
	MN365455.1
	MN365456.1
	MN365457.1
	MN365458.1
	MN365459.1
	MN365460.1
	MN365461.1
	MN365462.1
	MN365463.1
	MN365464.1
	MN365465.1
	MN365466.1
	MN365467.1
	MN365468.1
	MN365469.1
	MN365470.1
	MN365471.1
	MN365472.1
	MN365473.1
	MN365474.1
	MN365475.1
	MN365476.1
	MN365477.1
	MN365478.1
	MN365479.1
	MN365480.1
	MN365481.1
	MN365482.1
	MN365483.1
	MN365484.1
	MN365485.1
	MN365486.1
	MN365487.1
	MN365488.1
	MN365489.1
	MN365490.1
	MN365491.1
	MN365492.1
	MN365493.1
	MN365494.1
	MN365495.1
	MN365496.1
	MN365497.1
	MN365498.1
	MN365499.1
	MN365500.1
	MN365501.1
	MN365502.1
	MN365503.1
	MN365504.1
	MN365505.1
	MN365506.1
	MN365507.1
	MN365508.1
	MN365509.1
	MN365510.1
	MN365511.1
	MN365512.1
	MN365513.1
	MN365514.1
	MN365515.1
	MN365516.1
	MN365517.1
	MN365518.1
	MN365519.1
	MN365520.1
	MN365521.1
	MN365522.1
	MN365523.1
	MN365524.1
	MN365525.1
	MN365526.1
	MN365527.1
	MN365528.1
	MN365529.1
	MN365530.1
	MN365531.1
	MN365532.1
	MN365533.1
	MN365534.1
	MN365535.1
	MN365536.1
	MN365537.1
	MN365538.1
	MN365539.1
	MN365540.1
	MN365541.1
	MN365542.1
	MN365543.1
	MN365544.1
	MN365545.1
	MN365546.1
	MN365547.1
	MN365548.1
	MN365549.1
	MN365550.1
	MN365551.1
	MN365552.1
	MN365553.1
	MN365554.1
	MN365555.1
	MN365556.1
	MN365557.1
	MN365558.1
	MN365559.1
	MN365560.1
	MN365561.1
	MN365562.1
	MN365563.1
	MN365564.1
	MN365565.1
	MN365566.1
	MN365567.1
	MN365568.1
	MN365569.1
	MN365570.1
	MN365571.1
	MN365572.1
	MN365573.1
	MN365574.1
	MN365575.1
	MN365576.1
	MN365577.1
	MN365578.1
	MN365579.1
	MN365580.1
	MN365581.1
	MN365582.1
	MN365583.1
	MN365584.1
	MN365585.1
	MN365586.1
	MN365587.1
	MN365588.1
	MN365589.1
	MN365590.1
	MN365591.1
	MN365592.1
	MN365593.1
	MN365594.1
	MN365595.1
	MN365596.1
	MN365597.1
	MN365598.1
	MN365599.1
	MN365600.1
	MN531557.1
	MN535098.1
	MN536990.1
	MN536991.1
	MN536992.1
	MN536993.1
	MN536994.1
	MN536995.1
	MN536996.1
	MN536997.1
	MN536998.1
	MN536999.1
	MN604236.1
	MN630088.1
	MN630089.1
	MN630090.1
	MN630091.1
	MN630092.1
	MN630093.1
	MN630094.1
	MN630095.1
	MN630096.1
	MN630097.1
	MN630098.1
	MN630099.1
	MN630100.1
	MN630101.1
	MN630102.1
	MN630103.1
	MN630104.1
	MN630105.1
	MN630106.1
	MN630107.1
	MP212244.1
	MT040077.1
	MT040078.1
	MT040079.1
	MT040080.1
	MT040081.1
	MT040082.1
	MT040083.1
	MT040084.1
	MT040085.1
	MT040086.1
	MT040087.1
	MT040088.1
	MT040089.1
	MT107528.1
	MT373703.1
	MT373704.1
	MT373705.1
	MT422269.1
	MT422270.1
	MT422271.1
	MT422272.1
	MT422273.1
	MT492011.1
	MT492012.1
	MT506703.1
	MT994242.1
	MT994243.1
	MW020595.1
	MW020596.1
	MW020597.1
	MW020598.1
	MW020599.1
	MW033958.1
	MW039343.1
	MW160744.1
	MW160745.1
	MW160746.1
	MW160747.1
	MW160748.1
	MW160749.1
	MW160750.1
	MW160751.1
	MW160752.1
	MW160753.1
	MW160754.1
	MW160755.1
	MW160756.1
	MW160757.1
	MW160758.1
	MW160759.1
	MW160760.1
	MW160761.1
	MW160762.1
	MW160763.1
	MW160764.1
	MW160765.1
	MW160766.1
	MW160767.1
	MW160768.1
	MW160769.1
	MW160770.1
	MW160771.1
	MW160772.1
	MW160773.1
	MW160774.1
	MW160775.1
	MW160776.1
	MW160777.1
	MW160778.1
	MW160779.1
	MW160780.1
	MW160781.1
	MW160782.1
	MW160783.1
	MW160784.1
	MW160785.1
	MW160786.1
	MW160787.1
	MW160788.1
	MW160789.1
	MW160790.1
	MW160791.1
	MW160792.1
	MW160793.1
	MW160794.1
	MW160795.1
	MW160796.1
	MW160797.1
	MW160798.1
	MW160799.1
	MW160800.1
	MW160801.1
	MW160802.1
	MW160803.1
	MW160804.1
	MW160805.1
	MW160806.1
	MW160807.1
	MW160808.1
	MW160809.1
	MW160810.1
	MW160811.1
	MW160812.1
	MW160813.1
	MW160814.1
	MW160815.1
	MW160816.1
	MW160817.1
	MW160818.1
	MW160819.1
	MW160820.1
	MW160821.1
	MW160822.1
	MW160823.1
	MW160824.1
	MW160825.1
	MW160826.1
	MW160827.1
	MW160828.1
	MW160829.1
	MW160830.1
	MW160831.1
	MW160832.1
	MW160833.1
	MW160834.1
	MW160835.1
	MW160836.1
	MW160837.1
	MW160838.1
	MW160839.1
	MW582528.1
	MW582529.1
	MW587044.1
	MW768127.1
	MW768128.1
	MZ151849.1
	MZ151850.1
	MZ151851.1
	MZ151852.1
	MZ151853.1
	MZ151854.1
	MZ151855.1
	MZ151856.1
	MZ515551.1
	MZ515552.1
	MZ515553.1
	MZ515554.1
	MZ515555.1
	MZ515556.1
	MZ515557.1
	MZ515558.1
	MZ515559.1
	MZ515560.1
	MZ515561.1
	MZ515562.1
	MZ515563.1
	MZ515564.1
	MZ515565.1
	MZ515566.1
	MZ515567.1
	MZ515568.1
	MZ515569.1
	MZ515570.1
	MZ515571.1
	MZ515572.1
	MZ515573.1
	MZ515574.1
	MZ515575.1
	MZ515576.1
	MZ515577.1
	MZ515578.1
	MZ515579.1
	MZ515580.1
	MZ515581.1
	MZ515582.1
	MZ515583.1
	MZ515584.1
	MZ515585.1
	MZ515586.1
	MZ515587.1
	MZ515588.1
	MZ515589.1
	MZ515590.1
	MZ515591.1
	MZ515592.1
	MZ515593.1
	MZ515594.1
	MZ515595.1
	MZ515596.1
	MZ515597.1
	MZ515598.1
	MZ515599.1
	MZ515600.1
	MZ515601.1
	MZ515602.1
	MZ515603.1
	MZ515604.1
	MZ515605.1
	MZ515606.1
	MZ515607.1
	MZ515608.1
	MZ515609.1
	MZ515610.1
	MZ515611.1
	MZ515612.1
	MZ515613.1
	MZ515614.1
	MZ515615.1
	MZ515616.1
	MZ515617.1
	MZ515618.1
	MZ515619.1
	MZ515620.1
	MZ515621.1
	MZ515622.1
	MZ515623.1
	MZ515624.1
	MZ515625.1
	MZ515626.1
	MZ515627.1
	MZ515628.1
	MZ515629.1
	MZ515630.1
	MZ515631.1
	MZ515632.1
	MZ515633.1
	MZ515634.1
	MZ515635.1
	MZ515636.1
	MZ515637.1
	MZ515638.1
	MZ515639.1
	MZ515640.1
	MZ515641.1
	MZ515642.1
	MZ515643.1
	MZ515644.1
	MZ515645.1
	MZ515646.1
	MZ515647.1
	MZ515648.1
	MZ515649.1
	MZ515650.1
	MZ515651.1
	MZ515652.1
	MZ515653.1
	MZ515654.1
	MZ515655.1
	MZ515656.1
	MZ515657.1
	MZ515658.1
	MZ515659.1
	MZ515660.1
	MZ515661.1
	MZ515662.1
	MZ515663.1
	MZ515664.1
	MZ515665.1
	MZ515666.1
	MZ515667.1
	MZ515668.1
	MZ515669.1
	MZ515670.1
	MZ515671.1
	MZ515672.1
	MZ515673.1
	MZ515674.1
	MZ515675.1
	MZ515676.1
	MZ515677.1
	MZ515678.1
	MZ515679.1
	MZ515680.1
	MZ515681.1
	MZ515682.1
	MZ515683.1
	MZ515684.1
	MZ515685.1
	MZ515686.1
	MZ515687.1
	MZ515688.1
	MZ515689.1
	MZ515690.1
	MZ515691.1
	MZ515692.1
	MZ515693.1
	MZ515694.1
	MZ515695.1
	MZ515696.1
	MZ515697.1
	MZ515698.1
	MZ515699.1
	MZ515700.1
	MZ515701.1
	MZ515702.1
	MZ515703.1
	MZ515704.1
	MZ515705.1
	MZ515706.1
	MZ515707.1
	MZ515708.1
	MZ515709.1
	MZ515710.1
	MZ515711.1
	MZ515712.1
	MZ515713.1
	MZ515714.1
	MZ515715.1
	MZ515716.1
	MZ515717.1
	MZ515718.1
	MZ515719.1
	MZ515720.1
	MZ515721.1
	MZ515722.1
	MZ515723.1
	MZ515724.1
	MZ515725.1
	MZ515726.1
	MZ515727.1
	MZ515728.1
	MZ515729.1
	MZ515730.1
	MZ515731.1
	MZ515732.1
	MZ515733.1
	MZ515734.1
	MZ515735.1
	MZ515736.1
	MZ515737.1
	MZ515738.1
	MZ515739.1
	MZ515740.1
	MZ515741.1
	MZ515742.1
	MZ515743.1
	MZ515744.1
	MZ515745.1
	MZ515746.1
	MZ515747.1
	MZ515748.1
	MZ515749.1
	MZ515750.1
	MZ515751.1
	MZ515752.1
	MZ515753.1
	MZ515754.1
	MZ515755.1
	MZ515756.1
	MZ515757.1
	MZ515758.1
	MZ515759.1
	MZ515760.1
	MZ515761.1
	MZ515762.1
	MZ515763.1
	MZ515764.1
	MZ515765.1
	MZ515766.1
	MZ515767.1
	MZ515768.1
	MZ515769.1
	MZ515770.1
	MZ515771.1
	MZ515772.1
	MZ515773.1
	MZ515774.1
	MZ515775.1
	MZ515776.1
	MZ515777.1
	MZ515778.1
	MZ515779.1
	MZ515780.1
	MZ515781.1
	MZ515782.1
	MZ515783.1
	MZ515784.1
	MZ515785.1
	MZ515786.1
	MZ515787.1
	MZ515788.1
	MZ515789.1
	MZ515790.1
	MZ515791.1
	MZ515792.1
	MZ515793.1
	MZ515794.1
	MZ515795.1
	MZ515796.1
	MZ515797.1
	MZ515798.1
	MZ515799.1
	MZ515800.1
	MZ515801.1
	MZ515802.1
	MZ515803.1
	MZ515804.1
	MZ515805.1
	MZ515806.1
	MZ515807.1
	MZ515808.1
	MZ515809.1
	MZ515810.1
	MZ515811.1
	MZ515812.1
	MZ515813.1
	MZ515814.1
	MZ515815.1
	MZ515816.1
	MZ515817.1
	MZ515818.1
	MZ515819.1
	MZ515820.1
	MZ515821.1
	MZ515822.1
	MZ515823.1
	MZ515824.1
	MZ515825.1
	MZ515826.1
	MZ515827.1
	MZ515828.1
	MZ515829.1
	MZ515830.1
	MZ515831.1
	MZ515832.1
	MZ515833.1
	MZ515834.1
	MZ515835.1
	MZ515836.1
	MZ515837.1
	MZ515838.1
	MZ515839.1
	MZ515840.1
	MZ515841.1
	MZ515842.1
	MZ515843.1
	MZ515844.1
	MZ515845.1
	MZ515846.1
	MZ515847.1
	MZ515848.1
	MZ515849.1
	MZ515850.1
	MZ515851.1
	MZ515852.1
	MZ515853.1
	MZ515854.1
	MZ515855.1
	MZ515856.1
	MZ515857.1
	MZ515858.1
	MZ515859.1
	MZ515860.1
	MZ515861.1
	MZ515862.1
	MZ515863.1
	MZ515864.1
	MZ515865.1
	MZ515866.1
	MZ515867.1
	MZ515868.1
	MZ515869.1
	MZ515870.1
	MZ515871.1
	MZ515872.1
	MZ515873.1
	MZ515874.1
	MZ515875.1
	MZ515876.1
	MZ515877.1
	MZ515878.1
	MZ515879.1
	MZ515880.1
	MZ515881.1
	MZ515882.1
	MZ515883.1
	MZ515884.1
	MZ515885.1
	MZ515886.1
	MZ515887.1
	MZ515888.1
	MZ515889.1
	MZ515890.1
	MZ515891.1
	MZ515892.1
	MZ515893.1
	MZ515894.1
	MZ515895.1
	MZ515896.1
	MZ515897.1
	MZ515898.1
	MZ515899.1
	MZ515900.1
	MZ515901.1
	MZ515902.1
	MZ515903.1
	MZ515904.1
	MZ515905.1
	MZ515906.1
	MZ515907.1
	MZ515908.1
	MZ515909.1
	MZ515910.1
	MZ515911.1
	MZ515912.1
	MZ515913.1
	MZ515914.1
	MZ515915.1
	MZ515916.1
	MZ515917.1
	MZ515918.1
	MZ515919.1
	MZ515920.1
	MZ515921.1
	MZ515922.1
	MZ515923.1
	MZ515924.1
	MZ515925.1
	MZ515926.1
	MZ515927.1
	MZ515928.1
	MZ515929.1
	MZ515930.1
	MZ515931.1
	MZ515932.1
	MZ515933.1
	MZ515934.1
	MZ515935.1
	MZ515936.1
	MZ515937.1
	MZ515938.1
	MZ515939.1
	MZ515940.1
	MZ515941.1
	MZ515942.1
	MZ515943.1
	MZ515944.1
	MZ515945.1
	MZ515946.1
	MZ515947.1
	MZ515948.1
	MZ515949.1
	MZ515950.1
	MZ515951.1
	MZ515952.1
	MZ515953.1
	MZ515954.1
	MZ515955.1
	MZ515956.1
	MZ515957.1
	MZ515958.1
	MZ515959.1
	MZ515960.1
	MZ515961.1
	MZ515962.1
	MZ515963.1
	MZ515964.1
	MZ515965.1
	MZ515966.1
	MZ515967.1
	MZ515968.1
	MZ515969.1
	MZ515970.1
	MZ515971.1
	MZ515972.1
	MZ515973.1
	MZ515974.1
	MZ515975.1
	MZ515976.1
	MZ515977.1
	MZ515978.1
	MZ515979.1
	MZ515980.1
	MZ515981.1
	MZ515982.1
	MZ515983.1
	MZ515984.1
	MZ515985.1
	MZ515986.1
	MZ515987.1
	MZ515988.1
	MZ515989.1
	MZ515990.1
	MZ515991.1
	MZ515992.1
	MZ515993.1
	MZ515994.1
	MZ515995.1
	MZ515996.1
	MZ515997.1
	MZ515998.1
	MZ515999.1
	MZ516000.1
	MZ516001.1
	MZ516002.1
	MZ516003.1
	MZ516004.1
	MZ516005.1
	MZ516006.1
	MZ516007.1
	MZ516008.1
	MZ516009.1
	MZ516010.1
	MZ516011.1
	MZ516012.1
	MZ516013.1
	MZ516014.1
	MZ516015.1
	MZ516016.1
	MZ516017.1
	MZ516018.1
	MZ516019.1
	MZ516020.1
	MZ516021.1
	MZ516022.1
	MZ516023.1
	MZ516024.1
	MZ516025.1
	MZ516026.1
	MZ516027.1
	MZ516028.1
	MZ516029.1
	MZ516030.1
	MZ516031.1
	MZ516032.1
	MZ516033.1
	MZ516034.1
	MZ516035.1
	MZ516036.1
	MZ516037.1
	MZ516038.1
	MZ516039.1
	MZ516040.1
	MZ516041.1
	MZ516042.1
	MZ516043.1
	MZ516044.1
	MZ516045.1
	MZ516046.1
	MZ516047.1
	MZ516048.1
	MZ516049.1
	MZ516050.1
	MZ516051.1
	MZ516052.1
	MZ516053.1
	MZ516054.1
	MZ516055.1
	MZ516056.1
	MZ516057.1
	MZ516058.1
	MZ516059.1
	MZ516060.1
	MZ516061.1
	MZ516062.1
	MZ516063.1
	MZ516064.1
	MZ516065.1
	MZ516066.1
	MZ516067.1
	MZ516068.1
	MZ516069.1
	MZ516070.1
	MZ516071.1
	MZ516072.1
	MZ516073.1
	MZ516074.1
	MZ516075.1
	MZ516076.1
	MZ516077.1
	MZ516078.1
	MZ516079.1
	MZ516080.1
	MZ516081.1
	MZ516082.1
	MZ516083.1
	MZ516084.1
	MZ516085.1
	MZ516086.1
	MZ516087.1
	MZ516088.1
	MZ516089.1
	MZ516090.1
	MZ516091.1
	MZ516092.1
	MZ516093.1
	MZ516094.1
	MZ516095.1
	MZ516096.1
	MZ516097.1
	MZ516098.1
	MZ516099.1
	MZ516100.1
	MZ516101.1
	MZ516102.1
	MZ516103.1
	MZ516104.1
	MZ516105.1
	MZ516106.1
	MZ516107.1
	MZ516108.1
	MZ516109.1
	MZ516110.1
	MZ516111.1
	MZ516112.1
	MZ516113.1
	MZ516114.1
	MZ516115.1
	MZ516116.1
	MZ516117.1
	MZ516118.1
	MZ516119.1
	MZ516120.1
	MZ516121.1
	MZ516122.1
	MZ516123.1
	MZ516124.1
	MZ516125.1
	MZ516126.1
	MZ516127.1
	MZ516128.1
	MZ516129.1
	MZ516130.1
	MZ516131.1
	MZ516132.1
	MZ516133.1
	MZ516134.1
	MZ516135.1
	MZ516136.1
	MZ516137.1
	MZ516138.1
	MZ516139.1
	MZ516140.1
	MZ516141.1
	MZ516142.1
	MZ516143.1
	OK500256.1
	OK500257.1
	OK500258.1
	OK500259.1
	OK500260.1
	OK500261.1
	OK500262.1
	OK500263.1
	OK500264.1
	OK500265.1
	OK500266.1
	OK500267.1
	OK500268.1
	OK500269.1
	OK649589.1
	OK649590.1
	OK649591.1
	OK649592.1
	OK649593.1
	OK649594.1
	OK649595.1
	OK649596.1
	OK649597.1
	OK649598.1
	OK649599.1
	OK649600.1
	OK649601.1
	OK649602.1
	OK649603.1
	OK649604.1
	OK649605.1
	OK649606.1
	OK649607.1
	OK649608.1
	OK649609.1
	OK649610.1
	OK649611.1
	OK649612.1
	OK649613.1
	OK649614.1
	OK649615.1
	OK649616.1
	OK649617.1
	OK649618.1
	OK649619.1
	OK649620.1
	OK649621.1
	OK649622.1
	OK649623.1
	OK649624.1
	OK649625.1
	OK649626.1
	OK649627.1
	OK649628.1
	OK649629.1
	OK649630.1
	OK649631.1
	OK649632.1
	OK649633.1
	OK649634.1
	OK649635.1
	OK649636.1
	OK649637.1
	OK649638.1
	OK649639.1
	OK649640.1
	OK649641.1
	OK649642.1
	OK649643.1
	OK649644.1
	OK649645.1
	OK649646.1
	OK649647.1
	OK649648.1
	OK649649.1
	OK649650.1
	OK649651.1
	OK649652.1
	OK649653.1
	OK649654.1
	OK649655.1
	OK649656.1
	OK649657.1
	OK649658.1
	OK649659.1
	OK649660.1
	OK649661.1
	OK649662.1
	OK649663.1
	OK649664.1
	OK649665.1
	OK649666.1
	OK649667.1
	OK649668.1
	OK649669.1
	OK649670.1
	OK649671.1
	OK649672.1
	OK649673.1
	OK649674.1
	OK649675.1
	OK649676.1
	OK649677.1
	OK649678.1
	OK649679.1
	OK649680.1
	OK649681.1
	OK649682.1
	OK649683.1
	OK649684.1
	OK649685.1
	OK649686.1
	OK649687.1
	OK649688.1
	OK649689.1
	OK649690.1
	OK649691.1
	OK649692.1
	OK649693.1
	OK649694.1
	OK649695.1
	OK649696.1
	OK649697.1
	OK649698.1
	OK649699.1
	OK649700.1
	OK649701.1
	OK649702.1
	OK649703.1
	OK649704.1
	OK649705.1
	OK649706.1
	OK649707.1
	OK649708.1
	OK649709.1
	OK649710.1
	OK649711.1
	OK649712.1
	OK649713.1
	OK649714.1
	OK649715.1
	OK649716.1
	OK649717.1
	OK649718.1
	OK649719.1
	OK649720.1
	OK649721.1
	OK649722.1
	OK649723.1
	OK649724.1
	OK649725.1
	OK649726.1
	OK649727.1
	OK649728.1
	OK649729.1
	OK649730.1
	OK649731.1
	OK649732.1
	OK649733.1
	OK649734.1
	OK649735.1
	OK649736.1
	OK649737.1
	OK649738.1
	OK649739.1
	OK649740.1
	OK649741.1
	OK649742.1
	OK649743.1
	OK649744.1
	OK649745.1
	OK649746.1
	OK649747.1
	OK649748.1
	OK649749.1
	OK649750.1
	OK649751.1
	OK649752.1
	OK649753.1
	OK649754.1
	OK649755.1
	OL321917.1
	OM141138.1
	OM141139.1
	OM141140.1
	OM141141.1
	OM141142.1
	OM141143.1
	OM256488.1
	OM256489.1
	OM256490.1
	OM256491.1
	OM256492.1
	OM256493.1
	OM256494.1
	OM256495.1
	OM256496.1
	OM256497.1
	OM256498.1
	OM256499.1
	OM326756.1
	OM857140.1
	OM857141.1
	OM857142.1
	OM857143.1
	OM857144.1
	OM857145.1
	OM857146.1
	OM857147.1
	OM857148.1
	OM857149.1
	OM857150.1
	OM857151.1
	OM857152.1
	OM857153.1
	OM857154.1
	OM857155.1
	OM857156.1
	OM857157.1
	OM857158.1
	OM857159.1
	OM857160.1
	OM857161.1
	OM857162.1
	OM857163.1
	OM857164.1
	OM857166.1
	OM857167.1
	OM857168.1
	OM857169.1
	OM857170.1
	OM857171.1
	OM857172.1
	OM857173.1
	OM857174.1
	OM857175.1
	OM857176.1
	OM857177.1
	OM857178.1
	OM857179.1
	OM857180.1
	OM857181.1
	OM857183.1
	OM857186.1
	OM857187.1
	OM857188.1
	OM857189.1
	OM857190.1
	OM857191.1
	OM857192.1
	OM857193.1
	OM857194.1
	OM857195.1
	OM857196.1
	OM857197.1
	OM857198.1
	OM857199.1
	OM857200.1
	OM857201.1
	OM857202.1
	OM857203.1
	OM857205.1
	OM857207.1
	OM857208.1
	OM857209.1
	OM857212.1
	OM857213.1
	OM857214.1
	OM857215.1
	OM857216.1
	OM857217.1
	OM857218.1
	OM857219.1
	OM857220.1
	OM857221.1
	OM857222.1
	OM857223.1
	OM857224.1
	OM857225.1
	OM857226.1
	OM857227.1
	OM857228.1
	OM857229.1
	OM857230.1
	OM857231.1
	OM857232.1
	OM857233.1
	OM857234.1
	OM857235.1
	OM857236.1
	OM857237.1
	OM857238.1
	OM857239.1
	OM857240.1
	OM857241.1
	OM857242.1
	OM857243.1
	OM857244.1
	OM857245.1
	OM857246.1
	OM857247.1
	OM857248.1
	OM857249.1
	OM857250.1
	OM857251.1
	OM857252.1
	OM857253.1
	OM857254.1
	OM857255.1
	OM857256.1
	OM857257.1
	OM857258.1
	OM857259.1
	OM857260.1
	OM857261.1
	OM857262.1
	OM857263.1
	OM857264.1
	OM857265.1
	OM857266.1
	OM857267.1
	OM857268.1
	OM857269.1
	OM857270.1
	OM857271.1
	OM857272.1
	OM857273.1
	OM857274.1
	OM857275.1
	OM857276.1
	OM857277.1
	OM857278.1
	OM857279.1
	OM857280.1
	OM857281.1
	OM857282.1
	OM857283.1
	OM857284.1
	OM857285.1
	OM857286.1
	OM857287.1
	OM857288.1
	OM857289.1
	OM857290.1
	OM857291.1
	OM857292.1
	OM857293.1
	OM857294.1
	OM857295.1
	OM857296.1
	OM857297.1
	OM857298.1
	OM857299.1
	OM857300.1
	OM857301.1
	OM857302.1
	OM857303.1
	OM857304.1
	OM857305.1
	OM857306.1
	OM857307.1
	OM857308.1
	OM857309.1
	OM857310.1
	OM857311.1
	OM857312.1
	OM857313.1
	OM857314.1
	OM857315.1
	OM857316.1
	OM857317.1
	OM857318.1
	OM857319.1
	OM857320.1
	OM857321.1
	OM857322.1
	OM857323.1
	OM857324.1
	OM857325.1
	OM857326.1
	OM857327.1
	OM857328.1
	OM857329.1
	OM857330.1
	OM857331.1
	OM857332.1
	OM857333.1
	OM857334.1
	OM857335.1
	OM857336.1
	OM857337.1
	OM857338.1
	OM857339.1
	OM857340.1
	OM857341.1
	OM857342.1
	OM857343.1
	OM857344.1
	OM857345.1
	OM857346.1
	OM857347.1
	OM857348.1
	OM857349.1
	OM857350.1
	OM857351.1
	OM857352.1
	OM857353.1
	OM857354.1
	OM857355.1
	OM857356.1
	OM857357.1
	OM857358.1
	OM857359.1
	OM857360.1
	OM857362.1
	OM857363.1
	OM857364.1
	OM857368.1
	OM857369.1
	OM857370.1
	OM857371.1
	OM857372.1
	OM857373.1
	OM857374.1
	OM857375.1
	OM857376.1
	OM857377.1
	OM857378.1
	OM857380.1
	OM857381.1
	OM857382.1
	OM857383.1
	OM857384.1
	OM857385.1
	OM857386.1
	OM857387.1
	OM857388.1
	OM857389.1
	OM857390.1
	OM857391.1
	OM857392.1
	OM857393.1
	OM857394.1
	OM857395.1
	OM857396.1
	OM857397.1
	ON152648.1
	ON210121.1
	ON210122.1
	ON210123.1
	ON210124.1
	ON237083.1
	ON237084.1
	ON237085.1
	ON237086.1
	ON237087.1
	ON237088.1
	ON237089.1
	ON237090.1
	ON237091.1
	ON237092.1
	ON237093.1
	ON237094.1
	ON237095.1
	ON237096.1
	ON237097.1
	ON237098.1
	ON237099.1
	ON237100.1
	ON237101.1
	ON237102.1
	ON237103.1
	ON237104.1
	ON237105.1
	ON237106.1
	ON237107.1
	ON237108.1
	ON237109.1
	ON237110.1
	ON237111.1
	ON237112.1

### Sheet: Supplementary Table 8
Species	RefSeq IDs
Klebsiella pneumoniae	NZ_WULA01000100.1
	NZ_CACSHU010000001.1
	NZ_CP118901.1
	NZ_JAASJZ010000001.1
	NZ_JAODVI010000029.1
	NZ_JAJEVJ010000100.1
	NZ_CABWUY010000001.1
	NZ_VSKI01000001.1
	NZ_CP065949.1
	NZ_ULEL01000068.1
	NZ_JALJUW010000001.1
	NZ_CP070158.1
	NZ_JAKKHB010000100.1
	NZ_JAPZNX010000001.1
	NZ_JACXCF010000027.1
	NZ_JABRPG010000001.1
	NZ_JADODO010000126.1
	NZ_JALKYS010000013.1
	NZ_QJMO01000001.1
	NZ_JAHXBD010000001.1
	NZ_KV792972.1
	NZ_JAPVDY010000100.1
	NZ_JAMYZM010000010.1
	NZ_JAFCOH010000001.1
	NZ_CABHJH010000001.1
	NZ_CABWSD010000001.1
	NZ_LR607362.1
	NZ_FLBY01000169.1
	NZ_CACSFL010000001.1
	NZ_JAGTIZ010000010.1
	NZ_OW970522.1
	NZ_JAMCAJ010000010.1
	NZ_JALXGW010000001.1
	NZ_JAPSFC010000100.1
	NZ_WMMK01000100.1
	NZ_CABGXC010000001.1
	NZ_JAIKUR010000052.1
	NZ_JAHAWI010000001.1
	NZ_CABWUK010000001.1
	NZ_JABGAM010000100.1
	NZ_LQAL01000008.1
	NZ_UJLK01000078.1
	NZ_UFQY01000006.1
	NZ_MSMQ01000585.1
	NZ_CABWQT010000001.1
	NZ_VABG01000001.1
	NZ_JAIBFQ010000011.1
	NZ_JAOTIP010000001.1
	NZ_CAAGWN010000001.1
	NZ_JAJICN010000010.1
	NZ_JAIEZG010000001.1
	NZ_NXKA01000100.1
	NZ_CP058112.1
	NZ_JAHMNI010000100.1
	NZ_JALNMD010000100.1
	NZ_JWCT01000337.1
	NZ_JAKZNK010000012.1
	NZ_JALNRD010000100.1
	NZ_CP110967.1
	NZ_JARAMW010000001.1
	NZ_UKEW01000530.1
	NZ_CABWSH010000001.1
	NZ_JAHMOD010000010.1
	NZ_CP100601.1
	NZ_CACSEZ010000001.1
	NZ_UKRM01000105.1
	NZ_CABEHO010000001.1
	NZ_FOSA01000022.1
	NZ_AQQI01000001.1
	NZ_FWON01000042.1
	NZ_NCNC01000034.1
	NZ_FWLM01000054.1
	NZ_SSUN01000001.1
	NZ_MWQX02000001.1
	NZ_JAAHAH010000994.1
	NZ_FLJA01000001.1
	NZ_PHRN01000100.1
	NZ_KV392009.1
	NZ_CAKACX010000001.1
	NZ_CP013985.1
	NZ_QIXX01000100.1
	NZ_JAKERF010000001.1
	NZ_CP089880.1
	NZ_OVDH01000170.1
	NZ_JULH01000001.1
	NZ_JAKLUD010000100.1
	NZ_NCPT01000001.1
	NZ_PTFT02000041.1
	NZ_FWWI01000042.1
	NZ_FLHU01000001.1
	NZ_ULDU01000073.1
	NZ_CABGZI010000001.1
	NZ_CABWNN010000001.1
	NZ_JANTTS010000100.1
	NZ_BIHP01000001.1
	NZ_JAANJW010000100.1
	NZ_JAKCGU010000093.1
	NZ_WPBF01000001.1
	NZ_JAEMVS010000099.1
	NZ_JACGAI010000032.1
	NZ_NDCU01000047.1
	NZ_NMPE01000001.1
	NZ_JABGBJ010000099.1
	NZ_CAAHBN010000001.1
	NZ_CP031808.1
	NZ_FLHR01000001.1
	NZ_UJSN01000113.1
	NZ_CABGHA010000001.1
	NZ_QIUO01000010.1
	NZ_STBE01000001.1
	NZ_LVUR01000001.1
	NZ_JARWHY010000001.1
	NZ_FWMR01000074.1
	NZ_UIRN01000105.1
	NZ_QKQW01000001.1
	NZ_QVFR01000010.1
	NZ_MQUU01000001.1
	NZ_OW970430.1
	NZ_JARANP010000001.1
	NZ_JANFHH010000001.1
	NZ_CP083066.1
	NZ_CP057459.1
	NZ_SSUJ01000001.1
	NZ_CP054738.1
	NZ_JUZM01000447.1
	NZ_UFFI01000082.1
	NZ_CABFXH010000001.1
	NZ_MPXZ04000023.1
	NZ_LR607368.1
	NZ_JAMBPK010000001.1
	NZ_UKKA02000001.1
	NZ_NIAL01000203.1
	NZ_LLXB01000001.1
	NZ_UITM01000782.1
	NZ_CP107498.1
	NZ_JADOCY010000100.1
	NZ_SWIT01000107.1
	NZ_CP063301.1
	NZ_NIZL01000087.1
	NZ_JAKLVI010000100.1
	NZ_FLEB01000001.1
	NZ_VNTD01000001.1
	NZ_CAAGZO010000001.1
	NZ_JACXRU010000010.1
	NZ_JAGKZE010000068.1
	NZ_JAAQTV010000001.1
	NZ_VNLU01000001.1
	NZ_FLDM01000001.1
	NZ_JAKCFT010000010.1
	NZ_JALNQV010000099.1
	NZ_RHNA01000100.1
	NZ_UJNI01000099.1
	NZ_UJVX01000099.1
	NZ_SSUK01000001.1
	NZ_FLHF01000001.1
	NZ_VKUI01000001.1
	NZ_JALXHK010000001.1
	NZ_KQ088951.1
	NZ_CP061062.1
	NZ_JACAAL010000001.1
	NZ_NCPS01000029.1
	NZ_NLFD01000001.1
	NZ_UKXA01000258.1
	NZ_JAEOAM010000001.1
	NZ_JAKUCY010000001.1
	NZ_JAFFTH010000001.1
	NZ_SUON02000001.1
	NZ_UFCK01000133.1
	NZ_JAMKEF010000001.1
	NZ_FLHC01000001.1
	NZ_UKXR01000055.1
	NZ_FWNT01000074.1
	NZ_CP039951.1
	NZ_NIVI01000094.1
	NZ_CP006738.1
	NZ_VYHX01000001.1
	NZ_MAPL01000001.1
	NZ_NEZN02000032.1
	NZ_JANTES010000100.1
	NZ_UIFW01000069.1
	NZ_AP025164.1
	NZ_CACSBI010000001.1
	NZ_JANFHP010000001.1
	NZ_CP082805.1
	NZ_UFFY01000065.1
	NZ_JAEPVK010000010.1
	NZ_UIYL01000217.1
	NZ_CP101776.1
	NZ_CP079120.1
	NZ_UFDC01000071.1
	NZ_JAHPKZ010000001.1
	NZ_JAKLWE010000100.1
	NZ_UISD01000090.1
	NZ_UKST01000061.1
	NZ_JAOCBF010000001.1
	NZ_JAIWVO010000001.1
	NZ_JAMBBF010000001.1
	NZ_CABWTB010000001.1
	NZ_PUIG01000028.1
	NZ_LDAY01000001.1
	NZ_MSLP01000001.1
	NZ_WMLO01000100.1
	NZ_UKUT01000113.1
	NZ_LR890286.1
	NZ_SBCE01000001.1
	NZ_UKOA01000075.1
	NZ_CP066173.1
	NZ_BFCZ01000001.1
	NZ_JAGKZK010000056.1
	NZ_CP072496.1
	NZ_JAKZNX010000017.1
	NZ_JACYPI010000001.1
	NZ_FWIK01000073.1
	NZ_JAODTN010000001.1
	NZ_JANASC010000001.1
	NZ_CP071150.1
	NZ_RDWI01000100.1
	NZ_JAEKOH010000100.1
	NZ_CP098175.1
	NZ_BIHB01000001.1
	NZ_JALIZM010000001.1
	NZ_CACSBZ010000001.1
	NZ_JAPMJI010000001.1
	NZ_JAKRAK010000001.1
	NZ_CP056854.1
	NZ_FXOT01000034.1
	NZ_CAMRGG010000001.1
	NZ_AOIZ01000001.1
	NZ_JAPDUC010000010.1
	NZ_JAICAT010000099.1
	NZ_NLDL01000001.1
	NZ_CAMRGP010000001.1
	NZ_JAKRUP010000001.1
	NZ_JAREPS010000001.1
	NZ_UJSL01000074.1
	NZ_LR134333.1
	NZ_JADOFF010000001.1
	NZ_JAFKOF010000100.1
	NZ_JALXIW010000001.1
	NZ_CABFYQ010000001.1
	NZ_JAKETB010000001.1
	NZ_BIJZ01000001.1
	NZ_JAMKDK010000001.1
	NZ_JAPJUB010000001.1
	NZ_VJXI01000100.1
	NZ_JAHMSE010000100.1
	NZ_JAJVRN010000010.1
	NZ_JAKESQ010000001.1
	NZ_NFBJ02000015.1
	NZ_CAAGVW010000001.1
	NZ_UJEL01000094.1
	NZ_CP068237.1
	NZ_WFJM01000001.1
	NZ_JAIFRD010000010.1
	NZ_JAKRBE010000001.1
	NZ_KQ088463.1
	NZ_FWYS01000082.1
	NZ_CAKNDU010000001.1
	NZ_JAKEQQ010000001.1
	NZ_JAAFCR010000010.1
	NZ_JAHMNB010000010.1
	NZ_UKBV01000076.1
	NZ_CAAGUK010000001.1
	NZ_JAOALQ010000001.1
	NZ_UJCB01000081.1
	NZ_JAGKZO010000069.1
	NZ_CP085866.1
	NZ_CP094280.1
	NZ_UKLN01000067.1
	NZ_VUBM01000001.1
	NZ_JAIBZE010000100.1
	NZ_NEZK02000018.1
	NZ_JADRTV010000001.1
	NZ_UJBN01000245.1
	NZ_UJBK01000126.1
	NZ_JACXCE010000029.1
	NZ_VNQL01000001.1
	NZ_JALDOR010000001.1
	NZ_FXPA01000113.1
	NZ_VIDC01000097.1
	NZ_CP029597.1
	NZ_JAGKYA010000070.1
	NZ_KQ089160.1
	NZ_CABFWU010000001.1
	NZ_LJOO01000171.1
	NZ_JAKEWP010000001.1
	NZ_JAFFJK010000001.1
	NZ_JAKMHK010000010.1
	NZ_NLFE01000001.1
	NZ_JAKRAN010000001.1
	NZ_STDJ01000001.1
	NZ_CABDVP010000001.1
	NZ_JAKIXA010000099.1
	NZ_JACJGZ010000010.1
	NZ_UJWQ01000041.1
	NZ_JAOEBS010000001.1
	NZ_WMOK01000010.1
	NZ_JAEQMA010000041.1
	NZ_CP048389.1
	NZ_CAAGUE010000001.1
	NZ_BQSX01000001.1
	NZ_JAOQGR010000001.1
	NZ_BNSV01000001.1
	NZ_BIHN01000001.1
	NZ_KQ089372.1
	NZ_CP014748.2
	NZ_VNST01000001.1
	NZ_JAECUK010000100.1
	NZ_BRUS01000001.1
	NZ_JAANKH010000065.1
	NZ_PIUN01000001.1
	NZ_WRWT01000001.1
	NZ_CP045870.1
	NZ_BIIY01000001.1
	NZ_JAKKGM010000100.1
	NZ_RYXL01000016.1
	NZ_AP026407.1
	NZ_UJFO01000383.1
	NZ_CP011597.1
	NZ_CAAGWC010000001.1
	NZ_JAIBKV010000010.1
	NZ_SWIY01000109.1
	NZ_JAHUYS010000001.1
	NZ_MPWG04000057.1
	NZ_PTGM02000053.1
	NZ_JAKWGV010000001.1
	NZ_WTZX01000010.1
	NZ_JAAFEU010000010.1
	NZ_HG518479.1
	NZ_JADPHN010000001.1
	NZ_UJHS01000109.1
	NZ_UJFN01000130.1
	NZ_CP098352.1
	NZ_JAFFTI010000001.1
	NZ_FWHA01000035.1
	NZ_UKRG01000119.1
	NZ_CP064235.1
	NZ_KQ088519.1
	NZ_WMMF01000100.1
	NZ_PIOJ01000010.1
	NZ_LDBQ01000001.1
	NZ_UFBU01000202.1
	NZ_AMRH02000021.1
	NZ_JARBIL010000100.1
	NZ_CP046949.1
	NZ_JANTRU010000100.1
	NZ_JABMMC010000001.1
	NZ_PWDG01000001.1
	NZ_WMLM01000100.1
	NZ_QJKN01000001.1
	NZ_JAGUTU010000001.1
	NZ_JAKFRJ010000060.1
	NZ_UKSQ01000098.1
	NZ_LR890719.1
	NZ_JAMYFH010000010.1
	NZ_JACADH010000001.1
	NZ_PTGQ02000069.1
	NZ_JAGKZX010000071.1
	NZ_CAKABJ010000001.1
	NZ_LNIS01000001.1
	NZ_VKNM01000153.1
	NZ_UIZD01000183.1
	NZ_JAAJSC010000100.1
	NZ_JAOCNN010000001.1
	NZ_CP045782.1
	NZ_JAKCFY010000010.1
	NZ_QTKM01000001.1
	NZ_BQTY01000001.1
	NZ_FWOJ01000045.1
	NZ_NGTY01000001.1
	NZ_FLFY01000001.1
	NZ_QITI01000001.1
	NZ_JVJO01000001.1
	NZ_ULDH01000070.1
	NZ_UKNC01000060.1
	NZ_CP071385.1
	NZ_CP042545.1
	NZ_VWOT01000001.1
	NZ_JACNSC010000010.1
	NZ_JALKZL010000010.1
	NZ_UKOY01000072.1
	NZ_RXLW01000100.1
	NZ_OW969912.1
	NZ_CP036450.1
	NZ_CP089383.1
	NZ_CABGKV010000001.1
	NZ_SSUM01000001.1
	NZ_JAFCPS010000001.1
	NZ_JADRUC010000001.1
	NZ_JALXJE010000001.1
	NZ_JACEZQ010000001.1
	NZ_VUCE01000001.1
	NZ_JAIBKX010000100.1
	NZ_JAEGLJ010000099.1
	NZ_JAHVXL010000081.1
	NZ_CP018364.1
	NZ_JAKRRE010000001.1
	NZ_JAEPUU010000010.1
	NZ_CACSEO010000001.1
	NZ_CP031795.1
	NZ_JAKFRE010000081.1
	NZ_CABDVJ010000001.1
	NZ_JAJSBZ010000001.1
	NZ_JALNMC010000100.1
	NZ_UKOV01000081.1
	NZ_UIYE01000179.1
	NZ_SBDJ01000001.1
	NZ_JAKKFL010000100.1
	NZ_PIDC01001000.1
	NZ_BHDZ01000001.1
	NZ_CABWSS010000001.1
	NZ_CACSEX010000001.1
	NZ_JAHTMF010000100.1
	NZ_CP032354.1
	NZ_WFJW01000001.1
	NZ_CP100497.1
	NZ_VDGC01000001.1
	NZ_NPGR01000010.1
	NZ_JAOUYI010000001.1
	NZ_JAMFZY010000001.1
	NZ_AFQL01000116.1
	NZ_JAEGBP010000100.1
	NZ_JAHKCA010000099.1
	NZ_SEJF01000001.1
	NZ_NFVW01000001.1
	NZ_UKSS01000140.1
	NZ_JARHVW010000001.1
	NZ_JALYBN010000011.1
	NZ_FWHW01000033.1
	NZ_CAAGXO010000001.1
	NZ_LDCA01000001.1
	NZ_AOCV01000001.1
	NZ_JAHUXT010000001.1
	NZ_JAKLVG010000100.1
	NZ_FZTC01000054.1
	NZ_JANARL010000001.1
	NZ_KN150803.1
	NZ_PWDJ01000098.1
	NZ_NEYY02000010.1
	NZ_OW970374.1
	NZ_NFAH02000062.1
	NZ_CP081889.1
	NZ_LRCC01000001.1
	NZ_FXQV01000105.1
	NZ_SGRJ01000137.1
	NZ_CP098123.1
	NZ_JADPQD010000004.1
	NZ_JARGYX010000001.1
	NZ_JAKWGR010000001.1
	NZ_QIUE01000100.1
	NZ_CAKNCG010000001.1
	NZ_JAPJJW010000001.1
	NZ_QIVI01000010.1
	NZ_JAEVGM010000001.1
	NZ_FKYX01000001.1
	NZ_QHMA01000001.1
	NZ_JAJHXL010000001.1
	NZ_JAQIGL010000110.1
	NZ_CP043562.1
	NZ_SGQT01000136.1
	NZ_UJQL01000083.1
	NZ_NSLE01000001.1
	NZ_JAJSBT010000001.1
	NZ_JVQU01000016.1
	NZ_JAFCOD010000001.1
	NZ_UJDW01000264.1
	NZ_JAGKZU010000072.1
	NZ_JACEZP010000001.1
	NZ_UKWR01000166.1
	NZ_PUIK01000001.1
	NZ_CP059317.1
	NZ_VNTF01000001.1
	NZ_KK737707.1
	NZ_JALXJB010000001.1
	NZ_JANFNI010000001.1
	NZ_JAHYWY010000099.1
	NZ_JAIPYG010000001.1
	NZ_KQ089355.1
	NZ_JARCMO010000100.1
	NZ_UJKB01000069.1
	NZ_UIWR01000100.1
	NZ_CP089403.1
	NZ_JAIUGB010000001.1
	NZ_KK736598.1
	NZ_CAAGYS010000001.1
	NZ_SSZF01000001.1
	NZ_JALKWV010000010.1
	NZ_PPZZ01000001.1
	NZ_PTIN02000031.1
	NZ_JACJHF010000010.1
	NZ_WMOC01000100.1
	NZ_JANTEB010000100.1
	NZ_MCRA01000001.1
	NZ_UJUU01000082.1
	NZ_OVDQ01000145.1
	NZ_CP063851.1
	NZ_NEYM02000067.1
	NZ_VJXD01000100.1
	NZ_NCNZ01000001.1
	NZ_KQ088661.1
	NZ_JALIZW010000001.1
	NZ_CP063922.1
	NZ_JAGYUF010000001.1
	NZ_JAKKHD010000100.1
	NZ_JABFZQ010000100.1
	NZ_SGRK01000136.1
	NZ_JACKWM010000001.1
	NZ_NIFL01000010.1
	NZ_VIAH01000100.1
	NZ_JAMBBE010000001.1
	NZ_CP078754.1
	NZ_CP114149.1
	NZ_JAKPCC010000001.1
	NZ_MSZM01000001.1
	NZ_JAARNK010000001.1
	NZ_JAMYGX010000098.1
	NZ_CAAHCJ010000001.1
	NZ_WARD01000001.1
	NZ_CP063428.1
	NZ_JAHQXK010000001.1
	NZ_PTFL02000045.1
	NZ_UKPX01000075.1
	NZ_CP075591.1
	NZ_QJNM01000001.1
	NZ_JALKZY010000010.1
	NZ_FLEK01000001.1
	NZ_CABGVA010000001.1
	NZ_CP104941.1
	NZ_PXKL01000100.1
	NZ_JANDGZ010000001.1
	NZ_JAKEWB010000001.1
	NZ_CANDXN010000001.1
	NZ_RZNO01000001.1
	NZ_JACEYY010000001.1
	NZ_NSLF01000134.1
	NZ_UJHC01000074.1
	NZ_MAYK01000001.1
	NZ_JARCND010000100.1
	NZ_FWIE01000041.1
	NZ_KZ344202.1
	NZ_FLDJ01000001.1
	NZ_CP034281.1
	NZ_WHZC01000010.1
	NZ_VUBX01000001.1
	NZ_NFYN01000001.1
	NZ_UKMV01000053.1
	NZ_UKUZ01000151.1
	NZ_QUWL01000001.1
	NZ_JACTNJ010000001.1
	NZ_JAIPLS010000001.1
	NZ_NIAV01000001.1
	NZ_JAKLWF010000100.1
	NZ_NEZU02000115.1
	NZ_CAAHAZ010000001.1
	NZ_QUWE01000100.1
	NZ_JAKFSE010000060.1
	NZ_CAAHAW010000001.1
	NZ_JAFHIF010000010.1
	NZ_CP067433.1
	NZ_FNOQ01000019.1
	NZ_NLDX01000001.1
	NZ_CXOY01000001.1
	NZ_JAJEUO010000100.1
	NZ_WJBR01000100.1
	NZ_UJMT01000367.1
	NZ_JAKSEQ010000001.1
	NZ_SSYR01000001.1
	NZ_CACSET010000001.1
	NZ_AKYX01000001.1
	NZ_JAOALN010000001.1
	NZ_AP024775.1
	NZ_JAIHMB010000100.1
	NZ_UGLL01000003.1
	NZ_UKNA01000157.1
	NZ_JABNMO010000001.1
	NZ_BFES01000001.1
	NZ_CACSBK010000001.1
	NZ_CP072408.1
	NZ_FWHL01000030.1
	NZ_JAHXJO010000100.1
	NZ_VNTW01000001.1
	NZ_JANHEM010000010.1
	NZ_CABWSX010000001.1
	NZ_AXLG01000001.1
	NZ_WMNP01000099.1
	NZ_JAJHHE010000087.1
	NZ_JAJHWP010000001.1
	NZ_JAODTO010000001.1
	NZ_JAJTVR010000100.1
	NZ_CAKNDN010000001.1
	NZ_JALSEU010000100.1
	NZ_UKHV01000078.1
	NZ_JAHVVE010000005.1
	NZ_UJTQ01000103.1
	NZ_JAHMNK010000010.1
	NZ_LR890583.1
	NZ_UKIG01000082.1
	NZ_JAHKFT010000001.1
	NZ_CP086124.1
	NZ_JAAJSY010000010.1
	NZ_JAEDYN010000001.1
	NZ_UIUO01000046.1
	NZ_UJKE01000286.1
	NZ_JAICAA010000100.1
	NZ_NMXG01000001.1
	NZ_JAQAHK010000010.1
	NZ_RDWN01000100.1
	NZ_STBR01000001.1
	NZ_PEDZ02000031.1
	NZ_JAKQZR010000001.1
	NZ_FLXE01000054.1
	NZ_CP091326.1
	NZ_JAGSZZ010000090.1
	NZ_KQ088774.1
	NZ_CP090429.1
	NZ_UJKP01000081.1
	NZ_JAHXFO010000100.1
	NZ_FWID01000050.1
	NZ_KK737481.1
	NZ_JAAKYK010000001.1
	NZ_WTEP01000001.1
	NZ_CAAGTV010000001.1
	NZ_PJPN01000100.1
	NZ_JAHUYA010000001.1
	NZ_QIWK01000100.1
	NZ_UKQG01000072.1
	NZ_NCPX01000001.1
	NZ_JAGYDT010000001.1
	NZ_FLVZ01000029.1
	NZ_JANTCM010000100.1
	NZ_JAHPLI010000033.1
	NZ_JAKCJC010000010.1
	NZ_CAEJWQ010000001.1
	NZ_FLBO01000059.1
	NZ_JALDOU010000001.1
	NZ_UJKQ01000078.1
	NZ_VIXJ01000100.1
	NZ_WULK01000010.1
	NZ_ULBO01000094.1
	NZ_JACSFN010000010.1
	NZ_VTDV01000100.1
	NZ_PTHD02000022.1
	NZ_CP103499.1
	NZ_CP117745.1
	NZ_CP014696.2
	NZ_JAJHXK010000001.1
	NZ_JAMZEY010000001.1
	NZ_MUMN01000064.1
	NZ_JAPJKN010000001.1
	NZ_KQ088169.1
	NZ_FLGV01000001.1
	NZ_VKNL01000120.1
	NZ_UJKJ01000203.1
	NZ_UIFP01000071.1
	NZ_NFAQ02000108.1
	NZ_STAF01000001.1
	NZ_JAKZNI010000060.1
	NZ_PWAT01000100.1
	NZ_UIRK01000098.1
	NZ_LIPK01000096.1
	NZ_CP034136.1
	NZ_CP114168.1
	NZ_JAOUYU010000001.1
	NZ_JALXGA010000001.1
	NZ_QKNO01000001.1
	NZ_NDCK01000002.1
	NZ_PYWE01000100.1
	NZ_QTTD01000001.1
	NZ_PIBV01000100.1
	NZ_BIIL01000001.1
	NZ_NQBP01000063.1
	NZ_CP082032.1
	NZ_CABGGV010000001.1
	NZ_JAKEQY010000001.1
	NZ_UKZE01000146.1
	NZ_NMPG01000001.1
	NZ_JACJCX010000100.1
	NZ_BQGN01000001.1
	NZ_CABWWN010000001.1
	NZ_PHGR01000001.1
	NZ_BIKG01000001.1
	NZ_CP018337.1
	NZ_UKZT01000072.1
	NZ_QDDZ01000089.1
	NZ_JAJONH010000001.1
	NZ_PIDG01000100.1
	NZ_CP025636.1
	NZ_LR607341.1
	NZ_JAKOAC010000001.1
	NZ_JADRUO010000001.1
	NZ_RZME01000001.1
	NZ_JALKYY010000013.1
	NZ_OU453210.1
	NZ_JAJTVY010000099.1
	NZ_PWDN01000100.1
	NZ_JAECSU010000102.1
	NZ_JALKYR010000012.1
	NZ_FBRK01000001.1
	NZ_JAEKOD010000100.1
	NZ_JAKCFU010000043.1
	NZ_CP021955.1
	NZ_JACWMO010000015.1
	NZ_RXMO01000001.1
	NZ_LNGX01000001.1
	NZ_UKUU01000099.1
	NZ_JAPJJL010000001.1
	NZ_CP064108.1
	NZ_JNCH01000001.1
	NZ_JAHXAN010000001.1
	NZ_CP054984.1
	NZ_MPJA01000001.1
	NZ_UKJA02000001.1
	NZ_WUJY01000100.1
	NZ_JAEOAN010000001.1
	NZ_OW970436.1
	NZ_JAGYDZ010000001.1
	NZ_NDIT01000040.1
	NZ_STCX01000001.1
	NZ_JAKEPW010000001.1
	NZ_CABWQJ010000001.1
	NZ_KQ089764.1
	NZ_CAKNCU010000001.1
	NZ_CP031061.1
	NZ_CAAGWW010000001.1
	NZ_FWIX01000050.1
	NZ_LJEK02000001.1
	NZ_UIUG01000407.1
	NZ_JAGRZE010000001.1
	NZ_JAGURY010000010.1
	NZ_RJSH01000100.1
	NZ_UKYH01000157.1
	NZ_JAOUYR010000001.1
	NZ_SGRC01000141.1
	NZ_CP018883.1
	NZ_QTTC01000001.1
	NZ_CP063887.1
	NZ_FLWA01000053.1
	NZ_WMOQ01000100.1
	NZ_LR890245.1
	NZ_WMND01000100.1
	NZ_JAMDEU010000001.1
	NZ_UJUL01000042.1
	NZ_FBSO01000001.1
	NZ_PWCQ01000100.1
	NZ_JAPFHP010000060.1
	NZ_JAFKOC010000098.1
	NZ_NIZK01000026.1
	NZ_UJRD01000052.1
	NZ_JAEGKY010000010.1
	NZ_JAMYZN010000010.1
	NZ_CACSCK010000001.1
	NZ_MRWC01000008.1
	NZ_JANTCT010000100.1
	NZ_BQGY01000001.1
	NZ_QKOQ01000100.1
	NZ_JVRA01000053.1
	NZ_JTKD01000001.1
	NZ_KQ089588.1
	NZ_PYHG01000010.1
	NZ_JACXCA010000012.1
	NZ_NBXZ01000010.1
	NZ_JADQWQ010000001.1
	NZ_BIKU01000001.1
	NZ_MZZV01000052.1
	NZ_CABWUM010000001.1
	NZ_JAKWJN010000083.1
	NZ_UFGD01000053.1
	NZ_FXMA01000023.1
	NZ_FLJC01000001.1
	NZ_PVAQ02000043.1
	NZ_WUJI01000001.1
	NZ_JALKZD010000012.1
	NZ_JAIPKZ010000001.1
	NZ_NGYZ01000100.1
	NZ_UJYR01000071.1
	NZ_KI535677.1
	NZ_CP066855.1
	NZ_JAOEHF010000001.1
	NZ_FBSR01000001.1
	NZ_JAPJXZ010000010.1
	NZ_JANTSM010000100.1
	NZ_FXSF01000050.1
	NZ_JAKRRO010000001.1
	NZ_BRPY01000001.1
	NZ_JAIHBO010000100.1
	NZ_UIWZ01000072.1
	NZ_JAIBZU010000100.1
	NZ_BQUI01000001.1
	NZ_PIDQ01001000.1
	NZ_CP078775.1
	NZ_UKLG01000045.1
	NZ_LR890312.1
	NZ_BGLF01000001.1
	NZ_BIFI01000001.1
	NZ_CP091152.1
	NZ_JAMFZX010000001.1
	NZ_JAHXAL010000001.1
	NZ_JAAQOL010000100.1
	NZ_PYBE01000100.1
	NZ_JANFHQ010000001.1
	NZ_FXMT01000053.1
	NZ_CACSAX010000001.1
	NZ_VABZ01000001.1
	NZ_JAHQYF010000113.1
	NZ_NFYE01000001.1
	NZ_JAMKDO010000001.1
	NZ_PWBE01000100.1
	NZ_UNZX01000001.1
	NZ_CAKNCH010000001.1
	NZ_CABHFP010000001.1
	NZ_JAMFXK010000001.1
	NZ_JAEQLE010000001.1
	NZ_CP018352.1
	NZ_JAERPU010000001.1
	NZ_AP022527.1
	NZ_JAJHVE010000010.1
	NZ_JAHWWE010000001.1
	NZ_JAJBZQ010000001.1
	NZ_JAJOCZ010000100.1
	NZ_JAECSK010000101.1
	NZ_JACCFB010000005.1
	NZ_VKCT01000001.1
	NZ_CP103729.1
	NZ_JAAFDZ010000100.1
	NZ_JAQFGL010000100.1
	NZ_CP123430.1
	NZ_CP035383.1
	NZ_JACBIY010000001.1
	NZ_UJLO01000087.1
	NZ_MPYB04000050.1
	NZ_CABHCC010000001.1
	NZ_JANBZP010000001.1
	NZ_JAGPOA010000010.1
	NZ_CP047700.1
	NZ_JARUIV010000001.1
	NZ_CABWSN010000001.1
	NZ_CABGRW010000001.1
	NZ_CABWST010000001.1
	NZ_KI535610.1
	NZ_JAAQSS010000001.1
	NZ_UIFM01000074.1
	NZ_NFYG01000001.1
	NZ_JAPJTX010000001.1
	NZ_NWDT01000100.1
	NZ_JAHYWT010000010.1
	NZ_JAEQMC010000039.1
	NZ_PKNC01000214.1
	NZ_UKES01000113.1
	NZ_AYOW01000001.1
	NZ_JAHXJR010000100.1
	NZ_QUVZ01000100.1
	NZ_JADBJT010000001.1
	NZ_PPZK01000001.1
	NZ_JAJMNN010000001.1
	NZ_JAHPKA010000072.1
	NZ_NFAN02000079.1
	NZ_RXNC01000001.1
	NZ_JAKLWD010000100.1
	NZ_KK736617.1
	NZ_KK737350.1
	NZ_CP030296.1
	NZ_JAPVDT010000010.1
	NZ_JANDAW010000100.1
	NZ_JAFKOB010000099.1
	NZ_PUYN02000004.1
	NZ_UKXQ01000332.1
	NZ_MPXW04000086.1
	NZ_JALXIB010000001.1
	NZ_JAIUBG010000001.1
	NZ_CP008827.1
	NZ_CP107403.1
	NZ_JAJBAJ010000100.1
	NZ_QWWC01000097.1
	NZ_CAJZXW010000001.1
	NZ_CAAGWQ010000001.1
	NZ_CP104110.1
	NZ_CP080309.1
	NZ_JAKRRK010000001.1
	NZ_JAFHTR010000101.1
	NZ_JAAQSI010000001.1
	NZ_CAKLPF010000001.1
	NZ_CP077773.1
	NZ_JAALEX010000010.1
	NZ_JAHMPZ010000010.1
	NZ_QIVR01000010.1
	NZ_CP091650.1
	NZ_CP023946.1
	NZ_JALXGH010000001.1
	NZ_JAOEDK010000001.1
	NZ_JAKRVK010000001.1
	NZ_PTIO02000032.1
	NZ_JACXSU020000001.1
	NZ_CP082799.1
	NZ_JAGLAE010000076.1
	NZ_JAJFVO010000010.1
	NZ_JAMFYW010000001.1
	NZ_CACSCB010000001.1
	NZ_CAIZSZ010000001.1
	NZ_CABHKO010000001.1
	NZ_PDFC01000010.1
	NZ_CAAGZD010000001.1
	NZ_UJTG01000412.1
	NZ_QJLG01000001.1
	NZ_KK036995.1
	NZ_JANHCP010000006.1
	NZ_FLWM01000047.1
	NZ_NFWN01000001.1
	NZ_UJEG01000150.1
	NZ_FXMS01000077.1
	NZ_LR607333.1
	NZ_ULAW01000107.1
	NZ_JAGLAD010000072.1
	NZ_NFAC02000087.1
	NZ_JAKETH010000001.1
	NZ_JAMGAY010000001.1
	NZ_JAAFDI010000099.1
	NZ_UJPP01000038.1
	NZ_SSZZ01000001.1
	NZ_CP101835.1
	NZ_UJZX01000056.1
	NZ_CP080445.1
	NZ_JAEVGA010000001.1
	NZ_CP053364.1
	NZ_UJLC01000407.1
	NZ_CP097554.1
	NZ_JANIOX010000001.1
	NZ_VKSX01000001.1
	NZ_VABI01000001.1
	NZ_UJMW01000299.1
	NZ_MPJB01000001.1
	NZ_UJWE01000072.1
	NZ_CAAGUW010000001.1
	NZ_MPWL04000021.1
	NZ_ULFL01000066.1
	NZ_CP091832.1
	NZ_JAGLAI010000064.1
	NZ_JAEQLA010000001.1
	NZ_UISF01000156.1
	NZ_UKWC01000292.1
	NZ_JAMOLQ010000002.1
	NZ_JAKFRW010000073.1
	NZ_JARERT010000001.1
	NZ_LJEI02000001.1
	NZ_JABKRM010000001.1
	NZ_UFHO01000100.1
	NZ_MPWN04000083.1
	NZ_CP102898.1
	NZ_JALMDH010000001.1
	NZ_MAPI01000001.1
	NZ_JAIUBE010000001.1
	NZ_QPAC01000001.1
	NZ_FLIB01000001.1
	NZ_JMYX02000001.1
	NZ_NDDB01000018.1
	NZ_BQSR01000001.1
	NZ_UKRZ01000057.1
	NZ_WULD01000100.1
	NZ_JAHMPQ010000010.1
	NZ_PVDS02000068.1
	NZ_CP090468.1
	NZ_JAGGIS010000010.1
	NZ_PDLS01000100.1
	NZ_CP114305.1
	NZ_JAGFMR010000100.1
	NZ_CAAHBS010000001.1
	NZ_NWCZ01000100.1
	NZ_KQ089610.1
	NZ_PYAZ01000100.1
	NZ_UJSU01000120.1
	NZ_PTGG02000155.1
	NZ_CABWXF010000001.1
	NZ_JALKXM010000011.1
	NZ_JAEGLH010000010.1
	NZ_BFFA01000001.1
	NZ_JAMYFI010000010.1
	NZ_VKXQ01000001.1
	NZ_RXLV01000090.1
	NZ_NIAK01000116.1
	NZ_JANZNG010000001.1
	NZ_JAHPKU010000001.1
	NZ_JAIUBZ010000001.1
	NZ_UKLO01000047.1
	NZ_FXQI01000092.1
	NZ_JAECUO010000010.1
	NZ_JANTOB010000010.1
	NZ_JAPJTY010000001.1
	NZ_JABKDA010000010.1
	NZ_JAHMNW010000010.1
	NZ_QFVK01000001.1
	NZ_QIUX01000100.1
	NZ_CACSCE010000001.1
	NZ_FUKL01000129.1
	NZ_OW968313.1
	NZ_JALDOY010000001.1
	NZ_NDCP01000082.1
	NZ_JAKEQD010000001.1
	NZ_JAMZEO010000001.1
	NZ_NLEY01000001.1
	NZ_UKGI01000137.1
	NZ_CP031800.1

### Sheet: Supplementary Table 9
Species	RefSeq ID
M. Tuberculosis	NZ_CP069064.1 Mycobacterium tuberculosis strain N1202 chromosome, complete genome
	NZ_CP023591.1 Mycobacterium tuberculosis strain TBV5365 chromosome, complete genome
	AP018033.1 Mycobacterium tuberculosis DNA, complete genome, strain: HN-024
	NZ_CP046309.1 Mycobacterium tuberculosis strain FDAARGOS_750 chromosome, complete genome
	CP041791.1 Mycobacterium tuberculosis strain SEA17020023P6C4 chromosome, complete genome
	NC_009565.1 Mycobacterium tuberculosis F11, complete sequence
	NZ_OZ023116.1 Mycobacterium tuberculosis strain P003-N1374 isolate N1374 chromosome 1, complete sequence
	NZ_CP017920.1 Mycobacterium tuberculosis strain TB282 chromosome, complete genome
	CP069072.1 Mycobacterium tuberculosis strain N1216 chromosome, complete genome
	CP041793.1 Mycobacterium tuberculosis strain SEA15229P6C4 chromosome, complete genome
	CP016794.1 Mycobacterium tuberculosis strain SCAID 320.0 chromosome, complete genome
	NZ_CP072765.1 Mycobacterium tuberculosis strain H37Rv_CG chromosome, complete genome
	CP041841.1 Mycobacterium tuberculosis strain 2-0021P6C4 chromosome, complete genome
	CP069071.1 Mycobacterium tuberculosis strain N0136 chromosome, complete genome
	CP130798.1 Mycobacterium tuberculosis strain MTb-Oman-3212927 chromosome, complete genome
	CP023579.1 Mycobacterium tuberculosis strain LE492 chromosome, complete genome
	NZ_CP039851.1 Mycobacterium tuberculosis variant bovis strain Danish delta-sapM chromosome, complete genome
	NZ_CP007809.1 Mycobacterium tuberculosis strain KIT87190 chromosome, complete genome
	NZ_CP023586.1 Mycobacterium tuberculosis strain MDRMA2491 chromosome, complete genome
	AE000516.2 Mycobacterium tuberculosis CDC1551, complete genome
	CP041822.1 Mycobacterium tuberculosis strain 4-0024P6C4 chromosome, complete genome
	NZ_LR882497.1 Mycobacterium tuberculosis variant microti strain Maus IV isolate human chromosome MmicMaus4
	CP130764.1 Mycobacterium tuberculosis strain MTb-Oman-3214760 chromosome, complete genome
	NZ_OZ023123.1 Mycobacterium tuberculosis strain P042-N1430 isolate N1430 chromosome 1, complete sequence
	CP023625.1 Mycobacterium tuberculosis strain MDRMA863 chromosome, complete genome
	CP023638.1 Mycobacterium tuberculosis strain TBV4766 chromosome, complete genome
	AP024458.1 Mycobacterium tuberculosis DN101 DNA, complete genome
	OW052571.1 Mycobacterium tuberculosis strain Lineage 4.1 genome assembly, chromosome: 1
	CP023578.1 Mycobacterium tuberculosis strain LE486 chromosome, complete genome
	NZ_CP041789.1 Mycobacterium tuberculosis strain SEA17020028P6C4 chromosome, complete genome
	NZ_OW052188.1 Mycobacterium tuberculosis strain Lineage 1.1.2 isolate Mycobacterium tuberculosis chromosome 1, complete sequence
	NZ_CP130811.1 Mycobacterium tuberculosis strain MTb-Oman-321857 chromosome, complete genome
	CP041840.1 Mycobacterium tuberculosis strain 2-0022P6C4 chromosome, complete genome
	CP089611.1 Mycobacterium tuberculosis strain I0004240-3 chromosome, complete genome
	NZ_CP069077.1 Mycobacterium tuberculosis strain N0072 chromosome, complete genome
	NZ_CP002882.1 Mycobacterium tuberculosis BT2 chromosome, complete genome
	CP152406.1 Mycobacterium tuberculosis strain MTBCR170913 chromosome, complete genome
	NZ_CP089773.1 Mycobacterium tuberculosis strain 01-R1430 chromosome, complete genome
	NZ_CP023625.1 Mycobacterium tuberculosis strain MDRMA863 chromosome, complete genome
	CP130773.1 Mycobacterium tuberculosis strain MTb-Oman-3214236 chromosome, complete genome
	CP023606.1 Mycobacterium tuberculosis strain LE103 chromosome, complete genome
	NZ_CP023606.1 Mycobacterium tuberculosis strain LE103 chromosome, complete genome
	NZ_CP025593.1 Mycobacterium tuberculosis strain GG-111-10 chromosome, complete genome
	NZ_AP024458.1 Mycobacterium tuberculosis strain DN101 chromosome, complete genome
	CP041818.1 Mycobacterium tuberculosis strain 4-0087P6C4 chromosome, complete genome
	CP041824.1 Mycobacterium tuberculosis strain 4-0012P6C4 chromosome, complete genome
	CP041811.1 Mycobacterium tuberculosis strain SEA08151P6C4 chromosome, complete genome
	NZ_CP041858.1 Mycobacterium tuberculosis strain 1-0064P6C4 chromosome, complete genome
	CP089780.1 Mycobacterium tuberculosis strain M0003941-3 chromosome, complete genome
	CP014566.1 Mycobacterium tuberculosis variant bovis BCG str. Tokyo 172 chromosome, complete genome
	NZ_CP149781.1 Mycobacterium tuberculosis strain Mtb2 chromosome, complete genome
	CP130794.1 Mycobacterium tuberculosis strain MTb-Oman-3213167 chromosome, complete genome
	CP002992.1 Mycobacterium tuberculosis CTRI-2, complete genome
	NZ_CP133045.1 Mycobacterium tuberculosis strain AST-T7 chromosome, complete genome
	CP041845.1 Mycobacterium tuberculosis strain 1-0156P6C4 chromosome, complete genome
	CP023575.1 Mycobacterium tuberculosis strain CSV5769 chromosome, complete genome
	NZ_OZ023113.1 Mycobacterium tuberculosis strain P007-N1108 isolate P007 chromosome 1, complete sequence
	NZ_CP027035.1 Mycobacterium tuberculosis variant bovis strain 2002/0476 chromosome, complete genome
	NZ_CP018305.1 Mycobacterium tuberculosis strain M0018684-2 chromosome, complete genome
	NZ_CP041865.1 Mycobacterium tuberculosis strain 1-0039P6C4 chromosome, complete genome
	NZ_CP133044.1 Mycobacterium tuberculosis strain AST-T6 chromosome, complete genome
	NZ_CP130774.1 Mycobacterium tuberculosis strain MTb-Oman-3214168 chromosome, complete genome
	NZ_CP043997.1 Mycobacterium tuberculosis strain 1-0066P6C4 chromosome, complete genome
	CP012095.1 Mycobacterium bovis strain 1595, complete genome
	FR878060.1 Mycobacterium africanum GM041182 complete genome
	NZ_CP072763.1 Mycobacterium tuberculosis strain CG21 chromosome, complete genome
	CP025603.1 Mycobacterium tuberculosis strain GG-121-10 chromosome, complete genome
	CP025605.1 Mycobacterium tuberculosis strain GG-134-11 chromosome, complete genome
	NZ_CP041830.1 Mycobacterium tuberculosis strain 2-0068P6C4 chromosome, complete genome
	CP012506.2 Mycobacterium tuberculosis strain SCAID 187.0 chromosome, complete genome
	NZ_CP019610.1 Mycobacterium tuberculosis strain H54 chromosome, complete genome
	CP023615.1 Mycobacterium tuberculosis strain LN3589 chromosome, complete genome
	CP023609.1 Mycobacterium tuberculosis strain LN55 chromosome, complete genome
	CP023590.1 Mycobacterium tuberculosis strain TBV5362 chromosome, complete genome
	NZ_CP022578.1 Mycobacterium tuberculosis strain WC059 chromosome, complete genome
	CP069078.1 Mycobacterium tuberculosis strain N0157 chromosome, complete genome
	CP048071.1 Mycobacterium tuberculosis strain RW-TB008 chromosome, complete genome
	CP023600.1 Mycobacterium tuberculosis strain CSV3611 chromosome, complete genome
	CP096839.1 Mycobacterium tuberculosis variant bovis strain Mb2487 chromosome, complete genome
	CP001662.1 Mycobacterium tuberculosis KZN 4207, complete genome
	CP018778.1 Mycobacterium tuberculosis strain DK9897, complete genome
	CP025600.1 Mycobacterium tuberculosis strain GG-77-11 chromosome, complete genome
	AP012340.1 Mycobacterium tuberculosis str. Erdman = ATCC 35801 DNA, complete genome
	CP154611.1 Mycobacterium tuberculosis strain Mtb6 chromosome, complete genome
	NZ_AP018036.1 Mycobacterium tuberculosis strain HN-506 chromosome, complete genome
	CP110674.1 Mycobacterium tuberculosis strain BLR-31d chromosome, complete genome
	CP089773.1 Mycobacterium tuberculosis strain 01-R1430 chromosome, complete genome
	AP024459.1 Mycobacterium tuberculosis DN105 DNA, complete genome
	CP130810.1 Mycobacterium tuberculosis strain MTb-Oman-3211198 chromosome, complete genome
	OZ023122.1 Mycobacterium tuberculosis strain P073-N1394 genome assembly, chromosome: 1
	CP041849.1 Mycobacterium tuberculosis strain 1-0123P6C4 chromosome, complete genome
	NZ_CP133041.1 Mycobacterium tuberculosis strain AST-T3 chromosome, complete genome
	CP041821.1 Mycobacterium tuberculosis strain 4-0062P6C4 chromosome, complete genome
	HE663067.1 Mycobacterium tuberculosis 7199-99 complete genome
	CP133041.1 Mycobacterium tuberculosis strain AST-T3 chromosome, complete genome
	NZ_CP130756.1 Mycobacterium tuberculosis strain MTb-Oman-3216462 chromosome, complete genome
	NZ_CP020381.2 Mycobacterium tuberculosis strain MTB1 chromosome, complete genome
	CP001664.1 Mycobacterium tuberculosis str. Haarlem, complete genome
	CP023581.1 Mycobacterium tuberculosis strain LN2358 chromosome, complete genome
	CP041823.1 Mycobacterium tuberculosis strain 4-0019P6C4 chromosome, complete genome
	OZ023118.1 Mycobacterium tuberculosis strain P034-N1426 genome assembly, chromosome: 1
	NZ_CP130767.1 Mycobacterium tuberculosis strain MTb-Oman-3214642 chromosome, complete genome
	NZ_CP017597.1 Mycobacterium tuberculosis strain Beijing-like/50148 chromosome, complete genome
	CP041813.1 Mycobacterium tuberculosis strain SEA07010354P6C4 chromosome, complete genome
	CP025606.1 Mycobacterium tuberculosis strain GG-137-10 chromosome, complete genome
	NZ_CP041872.1 Mycobacterium tuberculosis strain 1-0017P6C4 chromosome, complete genome
	CP023576.1 Mycobacterium tuberculosis strain CSV10399 chromosome, complete genome
	CP044345.1 Mycobacterium tuberculosis strain L chromosome, complete genome
	CP130787.1 Mycobacterium tuberculosis strain MTb-Oman-3213343 chromosome, complete genome
	CP023584.1 Mycobacterium tuberculosis strain MDRDM627 chromosome, complete genome
	CP130804.1 Mycobacterium tuberculosis strain MTb-Oman-3211622 chromosome, complete genome
	NZ_CP041806.1 Mycobacterium tuberculosis strain SEA11020057P6C4 chromosome, complete genome
	CP117298.1 Mycobacterium tuberculosis variant bovis strain OLF-AH-2022-TB-0122 chromosome, complete genome
	NZ_CP041838.1 Mycobacterium tuberculosis strain 2-0028P6C4 chromosome, complete genome
	CP130808.1 Mycobacterium tuberculosis strain MTb-Oman-3211380 chromosome, complete genome
	CP041207.1 Mycobacterium tuberculosis strain MT-0080 chromosome, complete genome
	NZ_CP023637.1 Mycobacterium tuberculosis strain TBDM2717 chromosome, complete genome
	NZ_CP041824.1 Mycobacterium tuberculosis strain 4-0012P6C4 chromosome, complete genome
	CP043996.1 Mycobacterium tuberculosis strain 1-0072P6C4 chromosome, complete genome
	NZ_CP012506.2 Mycobacterium tuberculosis strain SCAID 187.0 chromosome, complete genome
	NZ_CP025608.1 Mycobacterium tuberculosis strain GG-229-10 chromosome, complete genome
	CP023632.1 Mycobacterium tuberculosis strain TBDM2189 chromosome, complete genome
	CP023621.1 Mycobacterium tuberculosis strain LN2900 chromosome, complete genome
	LR882498.1 Mycobacterium tuberculosis variant microti strain Mycobacterium microti Maus III genome assembly, chromosome: MmicMaus3
	CP039850.1 Mycobacterium tuberculosis variant bovis strain Danish 1331 chromosome, complete genome
	NZ_CP096848.1 Mycobacterium tuberculosis variant bovis strain Mb0486 chromosome, complete genome
	CP025594.1 Mycobacterium tuberculosis strain GG-5-10 chromosome, complete genome
	NZ_CP017595.1 Mycobacterium tuberculosis strain Beijing-like/38774 chromosome, complete genome
	NZ_CP115447.1 Mycobacterium tuberculosis strain BLR 9248 2019 chromosome, complete genome
	NZ_CP010339.1 Mycobacterium tuberculosis strain 22103 chromosome, complete genome
	NZ_CP041804.1 Mycobacterium tuberculosis strain SEA11020092P6C4 chromosome, complete genome
	NZ_CP041788.1 Mycobacterium tuberculosis strain SEA17020030P6C4 chromosome, complete genome
	OZ023109.1 Mycobacterium tuberculosis strain N1015 genome assembly, chromosome: 1
	CP089777.1 Mycobacterium tuberculosis strain I0003270-1 chromosome, complete genome
	NZ_CP023628.1 Mycobacterium tuberculosis strain MDRMA2082 chromosome, complete genome
	CP041833.1 Mycobacterium tuberculosis strain 2-0046P6C4 chromosome, complete genome
	NZ_CP041799.1 Mycobacterium tuberculosis strain SEA13020298P6C4 chromosome, complete genome
	CP071127.1 Mycobacterium tuberculosis strain 120/26CAO chromosome, complete genome
	CP130800.1 Mycobacterium tuberculosis strain MTb-Oman-3212598 chromosome, complete genome
	NZ_CP041826.1 Mycobacterium tuberculosis strain 3-0124P6C4 chromosome, complete genome
	CP017920.1 Mycobacterium tuberculosis strain TB282 chromosome, complete genome
	CP054014.1 Mycobacterium tuberculosis strain FDAARGOS_756 chromosome, complete genome
	NZ_CP023597.1 Mycobacterium tuberculosis strain SLM088 chromosome, complete genome
	CP022577.1 Mycobacterium tuberculosis strain WC078 chromosome, complete genome
	NZ_AP024456.1 Mycobacterium tuberculosis strain DN067 chromosome, complete genome
	NZ_CP008744.1 Mycobacterium tuberculosis variant bovis BCG strain 3281 chromosome, complete genome
	CP133045.1 Mycobacterium tuberculosis strain AST-T7 chromosome, complete genome
	NZ_CP069071.1 Mycobacterium tuberculosis strain N0136 chromosome, complete genome
	NZ_CP041833.1 Mycobacterium tuberculosis strain 2-0046P6C4 chromosome, complete genome
	CP023602.1 Mycobacterium tuberculosis strain LE13 chromosome, complete genome
	CP002882.1 Mycobacterium tuberculosis BT2, complete genome
	CP130782.1 Mycobacterium tuberculosis strain MTb-Oman-3213573 chromosome, complete genome
	NZ_CP069067.1 Mycobacterium tuberculosis strain N1268 chromosome, complete genome
	NZ_CP041825.1 Mycobacterium tuberculosis strain 4-0010P6C4 chromosome, complete genome
	CP133044.1 Mycobacterium tuberculosis strain AST-T6 chromosome, complete genome
	OZ023121.1 Mycobacterium tuberculosis strain P052-N1429 genome assembly, chromosome: 1
	NZ_CP095023.1 Mycobacterium tuberculosis strain SGF0702019 chromosome, complete genome
	CP041815.1 Mycobacterium tuberculosis strain SEA02010036P6C4 chromosome, complete genome
	NZ_CP023613.1 Mycobacterium tuberculosis strain LN3584 chromosome, complete genome
	NZ_CP017598.1 Mycobacterium tuberculosis strain Beijing-like/1104 chromosome, complete genome
	CP041796.1 Mycobacterium tuberculosis strain SEA14318P6C4 chromosome, complete genome
	NZ_CP069063.1 Mycobacterium tuberculosis strain N3913 chromosome, complete genome
	CP023607.1 Mycobacterium tuberculosis strain LE371 chromosome, complete genome
	NZ_CP069075.1 Mycobacterium tuberculosis strain N0004 chromosome, complete genome
	NZ_CP041836.1 Mycobacterium tuberculosis strain 2-0031P6C4 chromosome, complete genome
	NZ_CP096843.1 Mycobacterium tuberculosis variant bovis strain Mb3602 chromosome, complete genome
	CP150983.1 Mycobacterium tuberculosis strain M64 chromosome, complete genome
	CP023640.1 Mycobacterium tuberculosis strain TBV4952 chromosome, complete genome
	AM412059.2 Mycobacterium bovis BCG str. Moreau RDJ complete genome
	CP025595.1 Mycobacterium tuberculosis strain GG-20-11 chromosome, complete genome
	CP023583.1 Mycobacterium tuberculosis strain MDRDM260 chromosome, complete genome
	CP007803.1 Mycobacterium tuberculosis K, complete genome
	CP130816.1 Mycobacterium tuberculosis strain MTb-Oman-321262 chromosome, complete genome
	CP017598.1 Mycobacterium tuberculosis strain Beijing-like/1104 chromosome, complete genome
	NC_020559.1 Mycobacterium tuberculosis str. Erdman = ATCC 35801 chromosome 1, complete sequence
	NZ_CP041854.1 Mycobacterium tuberculosis strain 1-0102P6C4 chromosome, complete genome
	CP005387.1 Mycobacterium tuberculosis EAI5/NITR206, complete genome
	CP041801.1 Mycobacterium tuberculosis strain SEA12202P6C4 chromosome, complete genome
	NZ_CP089778.1 Mycobacterium tuberculosis strain I0003758-5 chromosome, complete genome
	NZ_CP041853.1 Mycobacterium tuberculosis strain 1-0107P6C4 chromosome, complete genome
	NZ_CP023580.1 Mycobacterium tuberculosis strain LN180 chromosome, complete genome
	CP041817.1 Mycobacterium tuberculosis strain 4-0096P6C4 chromosome, complete genome
	NZ_CP089779.1 Mycobacterium tuberculosis strain 01-R1134 chromosome, complete genome
	NZ_CP018304.1 Mycobacterium tuberculosis strain M0002959-6 chromosome, complete genome
	CP025597.1 Mycobacterium tuberculosis strain GG-36-11 chromosome, complete genome
	NZ_OZ023118.1 Mycobacterium tuberculosis strain P034-N1426 isolate N1426 chromosome 1, complete sequence
	NZ_CP041869.1 Mycobacterium tuberculosis strain 1-0028P6C4 chromosome, complete genome
	NZ_CP154612.1 Mycobacterium tuberculosis strain Mtb7 chromosome, complete genome
	CP096841.1 Mycobacterium tuberculosis variant bovis strain Mb0820 chromosome, complete genome
	NZ_CP010330.1 Mycobacterium tuberculosis strain F28 chromosome, complete genome
	CP003900.2 Mycobacterium bovis BCG str. Korea 1168P, complete genome
	CP009426.1 Mycobacterium tuberculosis strain 96075, complete genome
	CP023613.1 Mycobacterium tuberculosis strain LN3584 chromosome, complete genome
	CP023591.1 Mycobacterium tuberculosis strain TBV5365 chromosome, complete genome
	CP013741.1 Mycobacterium tuberculosis variant bovis strain BCG-1 (Russia), complete genome
	CP069067.1 Mycobacterium tuberculosis strain N1268 chromosome, complete genome
	LT708304.1 Mycobacterium bovis AF2122/97 genome assembly, chromosome: Mycobacterium_bovis_AF212297
	NZ_CP043995.1 Mycobacterium tuberculosis strain 4-0041P6C4 chromosome, complete genome
	NZ_CP096841.1 Mycobacterium tuberculosis variant bovis strain Mb0820 chromosome, complete genome
	CP001641.1 Mycobacterium tuberculosis CCDC5079, complete genome
	NC_021251.1 Mycobacterium tuberculosis CCDC5079, complete sequence
	CP000717.1 Mycobacterium tuberculosis F11, complete genome
	CP096840.1 Mycobacterium tuberculosis variant bovis strain Mb2269 chromosome, complete genome
	NZ_CP010335.1 Mycobacterium tuberculosis strain 2242, complete genome
	NZ_AP024459.1 Mycobacterium tuberculosis strain DN105 chromosome, complete genome
	NZ_CP041859.1 Mycobacterium tuberculosis strain 1-0061P6C4 chromosome, complete genome
	CP097109.1 Mycobacterium tuberculosis strain MTBCR170031 chromosome, complete genome
	CP041789.1 Mycobacterium tuberculosis strain SEA17020028P6C4 chromosome, complete genome
	CP010335.1 Mycobacterium tuberculosis strain 2242 chromosome, complete genome
	CP043995.1 Mycobacterium tuberculosis strain 4-0041P6C4 chromosome, complete genome
	NZ_CP009426.1 Mycobacterium tuberculosis strain 96075 chromosome, complete genome
	NZ_CP023589.1 Mycobacterium tuberculosis strain TBV5000 chromosome, complete genome
	NZ_OZ023110.1 Mycobacterium tuberculosis strain P001-N1377 isolate N1377 chromosome 1, complete sequence
	CP022578.1 Mycobacterium tuberculosis strain WC059 chromosome, complete genome
	CP069065.1 Mycobacterium tuberculosis strain N0091 chromosome, complete genome
	NZ_CP069070.1 Mycobacterium tuberculosis strain N1283 chromosome, complete genome
	NZ_LR027516.1 Mycobacterium tuberculosis strain DKC2 isolate Mycobacterium tuberculosis chromosome 1, complete sequence
	NZ_CP070338.1 Mycobacterium tuberculosis strain 11502 chromosome, complete genome
	NZ_CP009100.1 Mycobacterium tuberculosis strain ZMC13-264 chromosome, complete genome
	NZ_CP025605.1 Mycobacterium tuberculosis strain GG-134-11 chromosome, complete genome
	CP023608.1 Mycobacterium tuberculosis strain LE410 chromosome, complete genome
	CP023611.1 Mycobacterium tuberculosis strain LN763 chromosome, complete genome
	NZ_CP017596.1 Mycobacterium tuberculosis strain Beijing/391 chromosome, complete genome
	NZ_CP041793.1 Mycobacterium tuberculosis strain SEA15229P6C4 chromosome, complete genome
	NZ_CP097109.1 Mycobacterium tuberculosis strain MTBCR170031 chromosome, complete genome
	NZ_OZ023109.1 Mycobacterium tuberculosis strain N1015 isolate N1015 chromosome 1, complete sequence
	OZ023114.1 Mycobacterium tuberculosis strain P008-N1380 genome assembly, chromosome: 1
	NZ_CP041811.1 Mycobacterium tuberculosis strain SEA08151P6C4 chromosome, complete genome
	NZ_CP041796.1 Mycobacterium tuberculosis strain SEA14318P6C4 chromosome, complete genome
	CP023585.1 Mycobacterium tuberculosis strain MDRDM1098 chromosome, complete genome
	CP041826.1 Mycobacterium tuberculosis strain 3-0124P6C4 chromosome, complete genome
	NZ_CP096839.1 Mycobacterium tuberculosis variant bovis strain Mb2487 chromosome, complete genome
	CP019610.1 Mycobacterium tuberculosis strain H54 chromosome, complete genome
	NZ_CP041795.1 Mycobacterium tuberculosis strain SEA14333P6C4 chromosome, complete genome
	NZ_CP041845.1 Mycobacterium tuberculosis strain 1-0156P6C4 chromosome, complete genome
	CP003494.1 Mycobacterium bovis BCG str. ATCC 35743, complete genome
	NZ_OZ023122.1 Mycobacterium tuberculosis strain P073-N1394 isolate N1394 chromosome 1, complete sequence
	CP072762.1 Mycobacterium tuberculosis strain CG23 chromosome, complete genome
	CP130811.1 Mycobacterium tuberculosis strain MTb-Oman-321857 chromosome, complete genome
	CP130771.1 Mycobacterium tuberculosis strain MTb-Oman-3214404 chromosome, complete genome
	NZ_CP089776.1 Mycobacterium tuberculosis strain 02-R1896 chromosome, complete genome
	NZ_CP041839.1 Mycobacterium tuberculosis strain 2-0023P6C4 chromosome, complete genome
	CP041835.1 Mycobacterium tuberculosis strain 2-0034P6C4 chromosome, complete genome
	NZ_CP096845.1 Mycobacterium tuberculosis variant bovis strain Mb1101 chromosome, complete genome
	CP015773.2 Mycobacterium tuberculosis variant bovis strain SP38 chromosome, complete genome
	NZ_CP044345.1 Mycobacterium tuberculosis strain L chromosome, complete genome
	NZ_CP023621.1 Mycobacterium tuberculosis strain LN2900 chromosome, complete genome
	NZ_CP041818.1 Mycobacterium tuberculosis strain 4-0087P6C4 chromosome, complete genome
	CP041869.1 Mycobacterium tuberculosis strain 1-0028P6C4 chromosome, complete genome
	NZ_CP046529.1 Mycobacterium tuberculosis strain SIT745/EAI1-MYS chromosome, complete genome
	CP025608.1 Mycobacterium tuberculosis strain GG-229-10 chromosome, complete genome
	CP025604.1 Mycobacterium tuberculosis strain GG-129-11 chromosome, complete genome
	CP041820.1 Mycobacterium tuberculosis strain 4-0073P6C4 chromosome, complete genome
	NZ_CP041844.1 Mycobacterium tuberculosis strain 1-0160P6C4 chromosome, complete genome
	NZ_CP089775.1 Mycobacterium tuberculosis strain 02-R1708 chromosome, complete genome
	NZ_CP023610.1 Mycobacterium tuberculosis strain LN317 chromosome, complete genome
	NZ_CP010338.1 Mycobacterium tuberculosis strain 37004, complete genome
	CP130797.1 Mycobacterium tuberculosis strain MTb-Oman-3213034 chromosome, complete genome
	NZ_CP097112.1 Mycobacterium tuberculosis strain MTBCR170001 chromosome, complete genome
	CP023628.1 Mycobacterium tuberculosis strain MDRMA2082 chromosome, complete genome
	CP041799.1 Mycobacterium tuberculosis strain SEA13020298P6C4 chromosome, complete genome
	CP069068.1 Mycobacterium tuberculosis strain N1272 chromosome, complete genome
	CP072763.1 Mycobacterium tuberculosis strain CG21 chromosome, complete genome
	NZ_CP023581.1 Mycobacterium tuberculosis strain LN2358 chromosome, complete genome
	NC_016804.1 Mycobacterium tuberculosis variant bovis BCG str. Mexico, complete sequence
	OW052570.1 Mycobacterium tuberculosis strain Lineage 1.1.2 genome assembly, chromosome: 1
	NZ_CP041864.1 Mycobacterium tuberculosis strain 1-0044P6C4 chromosome, complete genome
	CP023636.1 Mycobacterium tuberculosis strain TBDM2699 chromosome, complete genome
	NZ_CP041850.1 Mycobacterium tuberculosis strain 1-0116P6C4 chromosome, complete genome
	CP022014.1 Mycobacterium tuberculosis strain MTB2 chromosome, complete genome
	NZ_CP041860.1 Mycobacterium tuberculosis strain 1-0056P6C4 chromosome, complete genome
	CP023605.1 Mycobacterium tuberculosis strain LE79 chromosome, complete genome
	CP023619.1 Mycobacterium tuberculosis strain LN1100 chromosome, complete genome
	CP012090.1 Mycobacterium tuberculosis W-148, complete genome
	NZ_CP069076.1 Mycobacterium tuberculosis strain N0031 chromosome, complete genome
	CP018305.1 Mycobacterium tuberculosis strain M0018684-2, complete genome
	CP043997.1 Mycobacterium tuberculosis strain 1-0066P6C4 chromosome, complete genome
	CP071128.1 Mycobacterium tuberculosis strain 267/47W148 chromosome, complete genome
	LR882496.1 Mycobacterium tuberculosis variant microti strain Mycobacterium microti ATCC 35782 genome assembly, chromosome: MmicATCC35782
	NZ_OZ023119.1 Mycobacterium tuberculosis strain P022-N1431 isolate N1431 chromosome 1, complete sequence
	NZ_OW052570.1 Mycobacterium tuberculosis strain Lineage 1.1.2 isolate Mycobacterium tuberculosis chromosome 1, complete sequence
	CP046309.1 Mycobacterium tuberculosis strain FDAARGOS_750 chromosome, complete genome
	CP041838.1 Mycobacterium tuberculosis strain 2-0028P6C4 chromosome, complete genome
	NZ_AP024671.1 Mycobacterium tuberculosis strain R2092 chromosome, complete genome
	NZ_CP023616.1 Mycobacterium tuberculosis strain LN3668 chromosome, complete genome
	NC_021054.1 Mycobacterium tuberculosis str. Beijing/NITR203, complete genome
	NZ_CP023587.1 Mycobacterium tuberculosis strain ME1473 chromosome, complete genome
	CP041788.1 Mycobacterium tuberculosis strain SEA17020030P6C4 chromosome, complete genome
	NZ_CP023632.1 Mycobacterium tuberculosis strain TBDM2189 chromosome, complete genome
	CP041850.1 Mycobacterium tuberculosis strain 1-0116P6C4 chromosome, complete genome
	CP017593.1 Mycobacterium tuberculosis strain Beijing-like/35049 chromosome, complete genome
	CP041863.1 Mycobacterium tuberculosis strain 1-0045P6C4 chromosome, complete genome
	CP115447.1 Mycobacterium tuberculosis strain BLR 9248 2019 chromosome, complete genome
	NZ_CP089781.1 Mycobacterium tuberculosis strain 02-R1179 chromosome, complete genome
	NZ_CP096844.1 Mycobacterium tuberculosis variant bovis strain Mb1855 chromosome, complete genome
	NZ_CP025594.1 Mycobacterium tuberculosis strain GG-5-10 chromosome, complete genome
	NZ_CP041876.1 Mycobacterium tuberculosis strain 1-0006P6C4 chromosome, complete genome
	NC_021193.1 Mycobacterium tuberculosis CAS/NITR204, complete genome
	NZ_CP127274.1 Mycobacterium tuberculosis strain 17221 chromosome, complete genome
	NZ_CP023599.1 Mycobacterium tuberculosis strain CSV383 chromosome, complete genome
	CP130813.1 Mycobacterium tuberculosis strain MTB-Oman-321769 chromosome, complete genome
	CP130775.1 Mycobacterium tuberculosis strain MTb-Oman-3214121 chromosome, complete genome
	CP089772.1 Mycobacterium tuberculosis strain I0003165-3 chromosome, complete genome
	NZ_CP133043.1 Mycobacterium tuberculosis strain AST-T5 chromosome, complete genome
	CP016972.1 Mycobacterium tuberculosis H37Ra chromosome, complete genome
	NZ_CP041873.1 Mycobacterium tuberculosis strain 1-0013P6C4 chromosome, complete genome
	NZ_CP041835.1 Mycobacterium tuberculosis strain 2-0034P6C4 chromosome, complete genome
	CP069077.1 Mycobacterium tuberculosis strain N0072 chromosome, complete genome
	NZ_CP048071.1 Mycobacterium tuberculosis strain RW-TB008 chromosome, complete genome
	CP009243.1 Mycobacterium bovis BCG strain Russia 368, complete genome
	NZ_CP023592.1 Mycobacterium tuberculosis strain SLM036 chromosome, complete genome
	CP023629.1 Mycobacterium tuberculosis strain MDRMA2260 chromosome, complete genome
	CP130815.1 Mycobacterium tuberculosis strain MTb-Oman-321403 chromosome, complete genome
	CP041856.1 Mycobacterium tuberculosis strain 1-0071P6C4 chromosome, complete genome
	CP089610.1 Mycobacterium tuberculosis strain I0004290-8 chromosome, complete genome
	CP023593.1 Mycobacterium tuberculosis strain SLM040 chromosome, complete genome
	OZ023123.1 Mycobacterium tuberculosis strain P042-N1430 genome assembly, chromosome: 1
	CP095023.1 Mycobacterium tuberculosis strain SGF0702019 chromosome, complete genome
	CP041792.1 Mycobacterium tuberculosis strain SEA15230P6C4 chromosome, complete genome
	CP023594.1 Mycobacterium tuberculosis strain SLM056 chromosome, complete genome
	NZ_CP041798.1 Mycobacterium tuberculosis strain SEA13111P6C4 chromosome, complete genome
	NZ_CP071127.1 Mycobacterium tuberculosis strain 120/26CAO chromosome, complete genome
	NZ_CP023604.1 Mycobacterium tuberculosis strain LE76 chromosome, complete genome
	NC_018078.1 Mycobacterium tuberculosis KZN 605, complete sequence
	NZ_CP030093.1 Mycobacterium tuberculosis strain RUS_B0 chromosome, complete genome
	NZ_CP023611.1 Mycobacterium tuberculosis strain LN763 chromosome, complete genome
	CP041834.1 Mycobacterium tuberculosis strain 2-0043-unknownP6C4 chromosome, complete genome
	NZ_CP023633.1 Mycobacterium tuberculosis strain TBDM2444 chromosome, complete genome
	CP017596.1 Mycobacterium tuberculosis strain Beijing/391 chromosome, complete genome
	CP023626.1 Mycobacterium tuberculosis strain MDRMA1565 chromosome, complete genome
	AM408590.1 Mycobacterium bovis BCG Pasteur 1173P2, complete genome
	CP018301.1 Mycobacterium tuberculosis strain I0002801-4, complete genome
	NZ_CP023617.1 Mycobacterium tuberculosis strain LN3672 chromosome, complete genome
	NZ_CP041802.1 Mycobacterium tuberculosis strain SEA12126P6C4 chromosome, complete genome
	NZ_CP041809.1 Mycobacterium tuberculosis strain SEA09020048P6C4 chromosome, complete genome
	CP089927.1 Mycobacterium tuberculosis strain M20 chromosome, complete genome
	NZ_CP041871.1 Mycobacterium tuberculosis strain 1-0021P6C4 chromosome, complete genome
	NZ_CP096842.1 Mycobacterium tuberculosis variant bovis strain Mb3114 chromosome, complete genome
	NZ_CP117298.1 Mycobacterium tuberculosis variant bovis strain OLF-AH-2022-TB-0122 chromosome, complete genome
	NZ_CP041849.1 Mycobacterium tuberculosis strain 1-0123P6C4 chromosome, complete genome
	CP022704.2 Mycobacterium tuberculosis strain Beijing2014PNGD chromosome, complete genome
	CP130774.1 Mycobacterium tuberculosis strain MTb-Oman-3214168 chromosome, complete genome
	CP025598.1 Mycobacterium tuberculosis strain GG-37-11 chromosome, complete genome
	NZ_CP007803.1 Mycobacterium tuberculosis K chromosome, complete genome
	CP041851.1 Mycobacterium tuberculosis strain 1-0112P6C4 chromosome, complete genome
	CP023589.1 Mycobacterium tuberculosis strain TBV5000 chromosome, complete genome
	NZ_CP011510.1 Mycobacterium tuberculosis strain Beijing chromosome, complete genome
	NZ_CP041791.1 Mycobacterium tuberculosis strain SEA17020023P6C4 chromosome, complete genome
	CP041873.1 Mycobacterium tuberculosis strain 1-0013P6C4 chromosome, complete genome
	CP002884.1 Mycobacterium tuberculosis CCDC5079, complete genome
	CP130783.1 Mycobacterium tuberculosis strain MTb-Oman-3213545 chromosome, complete genome
	NZ_LR882498.1 Mycobacterium tuberculosis variant microti strain Maus III isolate human chromosome MmicMaus3
	AP024457.1 Mycobacterium tuberculosis DN068 DNA, complete genome
	NZ_CP023600.1 Mycobacterium tuberculosis strain CSV3611 chromosome, complete genome
	NZ_CP069072.1 Mycobacterium tuberculosis strain N1216 chromosome, complete genome
	NZ_CP007027.1 Mycobacterium tuberculosis H37RvSiena chromosome, complete genome
	NZ_CP069069.1 Mycobacterium tuberculosis strain N1176 chromosome, complete genome
	CP041836.1 Mycobacterium tuberculosis strain 2-0031P6C4 chromosome, complete genome
	CP046728.2 Mycobacterium tuberculosis strain TCDC11 chromosome, complete genome
	NZ_CP041797.1 Mycobacterium tuberculosis strain SEA14117P6C4 chromosome, complete genome
	AP024461.1 Mycobacterium tuberculosis DN181 DNA, complete genome
	CP002883.1 Mycobacterium tuberculosis BT1, complete genome
	CP130758.1 Mycobacterium tuberculosis strain MTb-Oman-3215873 chromosome, complete genome
	CP125620.1 Mycobacterium tuberculosis strain BLR 4299 2019 chromosome, complete genome
	CP023574.1 Mycobacterium tuberculosis strain CSV4644 chromosome, complete genome
	CP013475.1 Mycobacterium tuberculosis strain 1458 chromosome, complete genome
	CP041829.1 Mycobacterium tuberculosis strain 3-0059P6C4 chromosome, complete genome
	CP130772.1 Mycobacterium tuberculosis strain MTb-Oman-3214387 chromosome, complete genome
	NZ_CP023630.1 Mycobacterium tuberculosis strain MDRMA2441 chromosome, complete genome
	CP041839.1 Mycobacterium tuberculosis strain 2-0023P6C4 chromosome, complete genome
	NZ_OZ023112.1 Mycobacterium tuberculosis strain P074-N1402 isolate N1402 chromosome 1, complete sequence
	NZ_CP041832.1 Mycobacterium tuberculosis strain 2-0052P6C4 chromosome, complete genome
	CP096848.1 Mycobacterium tuberculosis variant bovis strain Mb0486 chromosome, complete genome
	NZ_CP023583.1 Mycobacterium tuberculosis strain MDRDM260 chromosome, complete genome
	NZ_CP023579.1 Mycobacterium tuberculosis strain LE492 chromosome, complete genome
	NZ_AM412059.1 Mycobacterium tuberculosis variant bovis BCG str. Moreau RDJ isolate SL21 FAP RJ Passage B8S2 vaccine culture chromosome, complete genome
	NZ_CP041812.1 Mycobacterium tuberculosis strain SEA07020250P6C4 chromosome, complete genome
	NZ_CP127273.1 Mycobacterium tuberculosis strain 3320 chromosome, complete genome
	CP130760.1 Mycobacterium tuberculosis strain MTb-Oman-3215574 chromosome, complete genome
	CP041805.1 Mycobacterium tuberculosis strain SEA11020068P6C4 chromosome, complete genome
	NZ_AP018035.1 Mycobacterium tuberculosis strain HN-321 chromosome, complete genome
	CP096842.1 Mycobacterium tuberculosis variant bovis strain Mb3114 chromosome, complete genome
	NZ_CP041840.1 Mycobacterium tuberculosis strain 2-0022P6C4 chromosome, complete genome
	NZ_CP039850.1 Mycobacterium tuberculosis variant bovis strain Danish 1331 chromosome, complete genome
	NZ_CP130761.1 Mycobacterium tuberculosis strain MTb-Oman-3214927 chromosome, complete genome
	CP041866.1 Mycobacterium tuberculosis strain 1-0036P6C4 chromosome, complete genome
	CP041865.1 Mycobacterium tuberculosis strain 1-0039P6C4 chromosome, complete genome
	AP010918.1 Mycobacterium bovis BCG str. Tokyo 172 DNA, complete genome
	NZ_CP041821.1 Mycobacterium tuberculosis strain 4-0062P6C4 chromosome, complete genome
	CP010873.1 Mycobacterium tuberculosis strain Beijing-like, complete genome
	LR882499.1 Mycobacterium tuberculosis variant microti OV254 strain Mycobacterium microti OV254 genome assembly, chromosome: MmicOV254
	CP054013.1 Mycobacterium tuberculosis strain FDAARGOS_757 chromosome, complete genome
	AP017901.1 Mycobacterium tuberculosis DNA, complete genome, strain: NCGM946K2
	NC_021192.1 Mycobacterium tuberculosis str. Haarlem/NITR202, complete genome
	CP154612.1 Mycobacterium tuberculosis strain Mtb7 chromosome, complete genome
	CP010330.1 Mycobacterium tuberculosis strain F28 chromosome, complete genome
	NZ_CP041863.1 Mycobacterium tuberculosis strain 1-0045P6C4 chromosome, complete genome
	NZ_CP054014.1 Mycobacterium tuberculosis strain FDAARGOS_756 chromosome, complete genome
	NZ_CP022704.1 Mycobacterium tuberculosis strain Beijing2014PNGD chromosome, complete genome
	NZ_CP096840.1 Mycobacterium tuberculosis variant bovis strain Mb2269 chromosome, complete genome

### Sheet: Supplementary Table 10
Species	LANL ID
HIV	B.FR.1983.IIIB_LAI.A04321
	B.FR.1983.LAI-J19.A07867
	C.IN.1993.93IN101.AB023804
	01_AE.TH.1995.95TNIH022.AB032740
	01_AE.TH.1995.95TNIH047.AB032741
	02_AG.GH.1997.97GH-AG1.AB049811
	02A1.GH.1997.97GH-AG2.AB052867
	01_AE.JP.1993.93JP_NH1.AB052995
	01_AE.JP.1993.NH25_93JPNH25T_93JP_NH2_5T.AB070352
	B.US.1997.ARES2.AB078005
	01B.MM.2000.mIDU502.AB097865
	01BC.MM.2000.mCSW503.AB097866
	01B.MM.1999.mCSW104.AB097867
	01BC.MM.1999.mIDU107.AB097868
	BC.MM.1999.mIDU106.AB097869
	B.MM.1999.mSTD101.AB097870
	C.MM.1999.mIDU101_3.AB097871
	01A1.MM.1999.mCSW105.AB097872
	BC.MM.1999.mIDU103.AB097873
	A1.UG.-.UG031.AB098330
	A1.UG.-.UG031.AB098331
	A1.UG.1992.UG029.AB098332
	A1.UG.1992.UG029.AB098333
	01_AE.TH.1993.93TH051.AB220944
	01_AE.TH.1993.93TH054.AB220945
	01_AE.TH.1993.93TH060.AB220946
	01_AE.TH.1993.93TH062.AB220947
	01_AE.TH.1993.93TH065.AB220948
	B.US.1985.Ba_L.AB221005
	B.JP.2004.04JPDR6075B.AB221125
	B.JP.2004.04JPDR6075B.AB221126
	G.GH.2003.GHNJ175.AB231893
	02A3.GH.2003.GHNJ176.AB231894
	02_AG.GH.2003.GHNJ185.AB231895
	02_AG.GH.2003.GHNJ188.AB231896
	02D.GH.2003.GHNJ193.AB231897
	02_AG.GH.2003.GHNJ196.AB231898
	A1.RW.1992.92RW008.AB253421
	A1.RW.1992.92RW008.AB253422
	01_AE.JP.-.DR0492.AB253423
	01_AE.TH.1993.93TH057.AB253424
	01_AE.TH.1993.93TH057.AB253425
	01_AE.JP.-.DR6824.AB253426
	01_AE.JP.-.DR6824.AB253427
	A1.UG.1992.92UG037_A35.AB253428
	A1.UG.1992.92UG037_A40.AB253429
	BF1.JP.-.DR0769.AB253430
	BF1.JP.-.DR0769.AB253431
	B.US.1985.Ba_L.AB253432
	01_AE.JP.-.DR1741.AB253635
	01_AE.JP.-.DR1741.AB253636
	01_AE.JP.-.DR1741.AB253637
	01_AE.JP.-.DR1741.AB253638
	01_AE.JP.-.DR1741.AB253639
	01_AE.JP.-.DR1741.AB253640
	01_AE.JP.-.DR1741.AB253641
	01_AE.JP.-.DR1741.AB253642
	01_AE.JP.-.DR1741.AB253643
	01_AE.JP.-.DR1741.AB253644
	01_AE.JP.-.DR1741.AB253645
	01_AE.JP.-.DR1741.AB253646
	01_AE.JP.-.DR1873.AB253647
	01_AE.JP.-.DR1873.AB253648
	01_AE.JP.-.DR1873.AB253649
	01_AE.JP.-.DR1873.AB253650
	01_AE.JP.-.DR1873.AB253651
	01_AE.JP.-.DR1873.AB253652
	01_AE.JP.-.DR1873.AB253653
	01_AE.JP.-.DR1873.AB253654
	01_AE.JP.-.DR1873.AB253655
	01_AE.JP.2000.DR1873.AB253656
	01_AE.JP.-.DR1873.AB253657
	01_AE.JP.-.DR1873.AB253658
	01_AE.JP.-.DR2594.AB253659
	01_AE.JP.-.DR2594.AB253660
	01_AE.JP.-.DR2594.AB253661
	01_AE.JP.-.DR2594.AB253662
	01_AE.JP.-.DR2594.AB253663
	01_AE.JP.-.DR2594.AB253664
	01_AE.JP.-.DR2594.AB253665
	01_AE.JP.-.DR2594.AB253666
	01_AE.JP.-.DR2594.AB253667
	01_AE.JP.-.DR2594.AB253668
	01_AE.JP.-.DR3730.AB253669
	01_AE.JP.-.DR3730.AB253670
	01_AE.JP.-.DR3730.AB253671
	01_AE.JP.-.DR3730.AB253672
	01_AE.JP.-.DR3730.AB253673
	01_AE.JP.-.DR3730.AB253674
	01_AE.JP.-.DR3730.AB253675
	01_AE.JP.-.DR3730.AB253676
	01_AE.JP.-.DR3730.AB253677
	01_AE.JP.-.DR3730.AB253678
	01_AE.JP.-.DR3730.AB253679
	01_AE.JP.-.DR3730.AB253680
	01_AE.JP.-.DR0492.AB253681
	01_AE.JP.-.DR0492.AB253682
	01_AE.JP.-.DR0492.AB253683
	01_AE.JP.-.DR0492.AB253684
	01_AE.JP.-.DR0492.AB253685
	01_AE.JP.-.DR0492.AB253686
	01_AE.JP.-.DR0492.AB253687
	01_AE.JP.-.DR0492.AB253688
	01_AE.JP.-.DR0492.AB253689
	01_AE.JP.-.DR0492.AB253690
	01_AE.JP.-.DR0492.AB253691
	01_AE.JP.-.DR1236.AB253692
	01_AE.JP.-.DR1236.AB253693
	01_AE.JP.-.DR1236.AB253694
	01_AE.JP.-.DR1236.AB253695
	01_AE.JP.-.DR1236.AB253696
	01_AE.JP.-.DR1236.AB253697
	01_AE.JP.-.DR1236.AB253698
	01_AE.JP.-.DR1236.AB253699
	01_AE.JP.-.DR1236.AB253700
	01_AE.JP.-.DR1236.AB253701
	01_AE.JP.-.DR1236.AB253702
	01_AE.JP.-.DR2192.AB253703
	01_AE.JP.-.DR2192.AB253704
	01_AE.JP.-.DR2192.AB253705
	01_AE.JP.-.DR2192.AB253706
	01_AE.JP.-.DR2192.AB253707
	01_AE.JP.-.DR2192.AB253708
	01_AE.JP.-.DR2192.AB253709
	01_AE.JP.-.DR2192.AB253710
	01_AE.JP.-.DR2192.AB253711
	01_AE.JP.-.DR2192.AB253712
	01_AE.JP.-.DR2192.AB253713
	01_AE.JP.-.DR2192.AB253714
	01_AE.JP.-.DR2192.AB253715
	01_AE.JP.-.DR2192.AB253716
	01_AE.JP.-.DR5032.AB253717
	01_AE.JP.-.DR5032.AB253718
	01_AE.JP.-.DR5032.AB253719
	01_AE.JP.-.DR5032.AB253720
	01_AE.JP.-.DR5032.AB253721
	01_AE.JP.-.DR5032.AB253722
	01_AE.JP.-.DR5032.AB253723
	01_AE.JP.-.DR5032.AB253724
	01_AE.JP.-.DR5032.AB253725
	C.ZM.2002.02ZM108.AB254141
	C.ZM.2002.02ZM110.AB254142
	C.ZM.2002.02ZM112.AB254143
	C.ZM.2002.02ZM112.AB254144
	C.ZM.2002.02ZM112.AB254145
	C.ZM.2002.02ZM114.AB254146
	C.ZM.2002.02ZM114.AB254147
	C.ZM.2002.02ZM115.AB254148
	C.ZM.2002.02ZMBC.AB254149
	C.ZM.2002.02ZMDB.AB254150
	C.ZM.2002.02ZMDB.AB254151
	C.ZM.2002.02ZMDB.AB254152
	C.ZM.2002.02ZMDB.AB254153
	C.ZM.2002.02ZMDB.AB254154
	C.ZM.2002.02ZMJC.AB254155
	C.ZM.2002.02ZMJM.AB254156
	CU.JP.2004.DR5782.AB286849
	CU.JP.2004.DR5782.AB286850
	06_cpx.GH.2003.03GH173_06.AB286851
	06_cpx.GH.2003.03GH173_06.AB286852
	0206.GH.2003.03GH195AG_06.AB286853
	0206.GH.2003.03GH195AG_06.AB286854
	02_AG.GH.2003.03GH181AG.AB286855
	02_AG.GH.2003.03GH181AG.AB286856
	02_AG.GH.2003.03GH182AG.AB286857
	02_AG.GH.2003.03GH182AG.AB286858
	02_AG.GH.2003.03GH184AG.AB286859
	02_AG.GH.2003.03GH184AG.AB286860
	02_AG.GH.2003.03GH189AG.AB286862
	02_AG.GH.2003.03GH197AG.AB286863
	02_AG.GH.2003.03GH197AG.AB286864
	B.JP.2004.DR6089.AB286955
	B.JP.2004.DR6089.AB286956
	G.GH.2003.03GH175G.AB287003
	G.GH.2003.03GH175G.AB287004
	B.JP.2005.DR6538.AB287363
	B.JP.2005.DR6737.AB287364
	B.JP.2005.DR6737.AB287365
	B.JP.2005.DR7060.AB287366
	B.JP.2005.DR7060.AB287367
	B.JP.2005.DR7065.AB287368
	B.JP.1999.DR1348.AB287369
	B.JP.1999.DR1348.AB287370
	B.JP.2000.DR2510.AB287371
	B.JP.2000.DR2510.AB287372
	A1.RW.1992.92RW025A.AB287376
	A1.RW.1992.92RW025A.AB287377
	A1.RW.1993.93RW037A.AB287378
	A1.RW.1993.93RW037A.AB287379
	B.JP.2000.DR2508.AB289587
	B.JP.2000.DR2508.AB289588
	B.JP.2001.DR388.AB289589
	B.JP.2001.DR388.AB289590
	B.JP.2000.117.AB428551
	B.JP.2001.134.AB428552
	B.JP.2002.194.AB428553
	B.JP.2002.197.AB428554
	B.JP.2003.227.AB428555
	B.JP.2005.426.AB428556
	B.JP.2005.436.AB428557
	B.JP.2003.285.AB428558
	B.JP.2004.329.AB428559
	B.JP.2005.398.AB428560
	B.JP.2006.472.AB428561
	B.JP.2006.574.AB428562
	02D.GH.2003.p03GH194AG09.AB480044
	02D.GH.2003.p03GH194AG29.AB480045
	02D.GH.2003.p03GH194AG48.AB480046
	02G.GH.2003.p03GH179AG_G02.AB480047
	02G.GH.2003.p03GH179AG_G29.AB480048
	BF1.JP.2004.DR6082.AB480298
	BF1.JP.2004.DR6082.AB480299
	BF1.JP.2004.DR6190.AB480300
	BF1.JP.2004.DR6190.AB480301
	B.JP.2004.DR6174.AB480692
	B.JP.2004.DR6174.AB480693
	B.JP.2004.DR6175.AB480694
	B.JP.2004.DR6175.AB480695
	B.JP.2004.DR5913.AB480696
	B.JP.2004.DR5913.AB480697
	B.JP.1998.DR1120.AB480698
	A1.UG.-.UG275.AB485632
	02_AG.GH.-.I_2496.AB485633
	02_AG.FR.-.DJ263.AB485634
	02_AG.FR.-.DJ263.AB485635
	02_AG.LR.-.POC44951.AB485636
	02_AG.LR.-.POC44951.AB485637
	B.US.1991.US2.AB485638
	B.US.1991.US2.AB485639
	B.US.1991.US2.AB485640
	B.BR.1990.BZ167.AB485641
	B.BR.1990.BZ167.AB485642
	C.DJ.-.DJ259.AB485643
	C.DJ.-.DJ259.AB485644
	C.ZM.1989.ZAM18.AB485645
	C.ZM.1989.ZAM18.AB485646
	C.ZM.1989.ZAM18.AB485647
	D.SN.1990.SE365.AB485648
	D.SN.1990.SE365.AB485649
	D.UG.1991.UG270.AB485650
	D.UG.1991.UG270.AB485651
	01_AE.ID.1993.ID17.AB485652
	01_AE.ID.1993.ID17.AB485653
	01_AE.TH.-.NP03.AB485654
	01_AE.TH.-.NP03.AB485655
	F1.BR.1990.BZ163.AB485656
	F1.BR.1990.BZ163.AB485657
	F1.RO.1996.BCI_R07.AB485658
	F1.RO.1996.BCI_R07.AB485659
	06_cpx.CD.-.BCF-Dioum.AB485660
	06_cpx.CD.-.BCF-Dioum.AB485661
	G.KE.1993.HH8793.AB485662
	G.KE.1993.HH8793.AB485663
	U.CD.-.BCF-Kita.AB485664
	U.CD.-.BCF-Kita.AB485665
	O.CM.1994.BCF06.AB485666
	O.CM.1994.BCF06.AB485667
	O.US.-.I_2478B.AB485668
	O.US.-.I_2478B.AB485669
	33_01B.ID.2007.JKT189-C.AB547463
	33_01B.ID.2007.JKT194-C.AB547464
	B.JP.-.DR1673.AB564744
	B.JP.-.DR1673.AB564745
	B.JP.-.DR2735.AB564746
	B.JP.-.pJPDR0796B02.AB565478
	B.JP.-.pJPDR0796B04.AB565479
	B.JP.-.JRC03B.AB565495
	B.JP.-.JRC03B.AB565496
	B.JP.-.JRC05B.AB565497
	B.JP.-.JRC05B.AB565498
	B.JP.-.JRC53B.AB565499
	B.JP.-.JRC53B.AB565500
	B.JP.-.JRC65B.AB565501
	B.JP.-.JRC65B.AB565502
	01_AE.JP.-.JRC77AE.AB565503
	01_AE.JP.-.JRC77AE.AB565504
	B.JP.-.DR1712.AB604946
	B.JP.-.DR1712.AB604947
	B.JP.-.DR1777.AB604948
	B.JP.-.DR2735.AB604949
	B.JP.-.DR5929.AB604950
	B.JP.-.DR5929.AB604951
	B.JP.-.pJRC57B09.AB641836
	B.JP.-.pJRC57B05.AB641837
	01B.JP.-.pHIV_1_Y271B01AE54.AB646289
	01B.JP.-.pHIV_1_Y271B01AE64.AB646691
	35_A1D.IR.2010.10IR.THR01F.AB703607
	35_A1D.IR.2010.10IR.THR09F.AB703608
	35_A1D.IR.2011.11IR.KSH24F.AB703609
	35_A1D.IR.2011.11IR.SYZ27F.AB703610
	35_A1D.IR.2011.11IR.KSH29F.AB703611
	35_A1D.IR.2011.11IR.KSH31F.AB703612
	35_A1D.IR.2011.11IR.SYZ33F.AB703613
	35_A1D.IR.2011.11IR.SYZ38F.AB703614
	35_A1D.IR.2010.10IR.THR41F.AB703615
	01_AE.IR.2010.10IR.THR48F.AB703616
	B.JP.2008.NMC104_clone_01.AB731663
	B.JP.2008.NMC104_clone_09.AB731664
	B.JP.2009.NMC851A_clone_14.AB731665
	B.JP.2009.NMC851A_clone_18.AB731666
	B.JP.2009.NMC127_clone_07.AB731667
	B.JP.2009.NMC127_clone_27.AB731668
	B.JP.2011.NMC851C_clone_13.AB731669
	B.JP.2011.NMC851C_clone_48.AB731670
	08_BC.CN.2001.p01CH-DL001_08_BC06.AB746342
	08_BC.CN.2001.p01CH-DL001_08_BC37.AB746343
	08_BC.CN.2000.p00CH-WS035_08_BC51.AB746344
	08_BC.CN.2000.p00CH-WS035_08_BC52.AB746345
	B.CN.2001.01CN-DH001.AB750367
	08_BC.CN.2001.01CN-DL003.AB750369
	08_BC.CN.2000.p00CH-HH090_08_BC02.AB773884
	08_BC.CN.2000.p00CH-HH090_08_BC30.AB773885
	69_01B.JP.2003.03JP-5091K231.AB845344
	69_01B.JP.2004.04JP-5091K320.AB845345
	69_01B.JP.2004.04JP-5091K323.AB845346
	69_01B.JP.2005.05JP-5091K448.AB845347
	69_01B.JP.2010.10JP-5091N172.AB845348
	69_01B.JP.2010.10JP-5091N200.AB845349
	01B.JP.2003.03JP-5091K279.AB859012
	B.FR.1985.NL43xWC001.AF003887
	B.FR.1985.NL43WC001.AF003888
	B.US.1986.AD87_ADA.AF004394
	A1.KE.1994.Q23_17.AF004885
	F1.BR.1993.93BR020_1.AF005494
	BF1.BR.1993.93BR029_4.AF005495
	H.CF.1990.056.AF005496
	B.FR.1983.HXB2_copy_LAI.AF033819
	B.AU.1986.MBC200.AF042100
	B.AU.1987.MBC925.AF042101
	B.AU.1993.MBC18_MBCC18.AF042102
	B.AU.1995.MBCC54.AF042103
	B.AU.1996.MBCC98.AF042104
	B.AU.1996.MBCD36.AF042105
	B.AU.1993.MBCC18R01_C18R01.AF042106
	04_cpx.CY.1994.94CY032_3.AF049337
	B.US.-.499JC16.AF049494
	B.US.-.NC7.AF049495
	G.KE.1993.HH8793_1_1.AF061640
	G.KE.1993.HH8793_12_1.AF061641
	G.SE.1993.SE6165_G6165.AF061642
	02_AG.FR.1991.DJ263.AF063223
	02_AG.FR.1991.DJ264.AF063224
	06_cpx.AU.1996.BFP90.AF064699
	C.IN.1993.93IN999.AF067154
	C.IN.1995.95IN21068.AF067155
	A1C.IN.1995.95IN21301.AF067156
	C.IN.1993.93IN904.AF067157
	C.IN.1993.93IN905.AF067158
	C.IN.1994.94IN11246.AF067159
	B.US.1991.DH12_3.AF069140
	A1.SE.1995.SE8538.AF069669
	A1.SE.1994.SE7253.AF069670
	A1.SE.1994.SE7535.AF069671
	A1U.SE.1993.SE6594.AF069672
	A1.SE.1995.SE8891.AF069673
	B.FR.1985.NL43E9_LAI_IIIB_NY5.AF070521
	A1D.SE.1994.SE7108.AF071473
	A1C.SE.1996.SE9488.AF071474
	A1D.SE.1993.SE6954.AF075701
	A1CD.SE.1995.SE8603.AF075702
	F1.FI.1993.FIN9363.AF075703
	A1GHU.GA.-.VI354.AF076474
	F2KU.BE.1994.VI1126.AF076475
	05_DF.BE.1993.VI961.AF076998
	F1.BE.1993.VI850.AF077336
	J.SE.1993.SE9280_7887.AF082394
	J.SE.1994.SE9173_7022.AF082395
	G.BE.1996.DRCBL.AF084936
	B.TW.1994.TWCYS_LM49.AF086817
	02_AG.SE.1994.SE7812.AF107770
	A1.SE.1995.UGSE8131.AF107771
	C.BW.1996.96BW01B03.AF110959
	C.BW.1996.96BW01.AF110960
	C.BW.1996.96BW01B22.AF110961
	C.BW.1996.96BW0402.AF110962
	C.BW.1996.96BW0407.AF110963
	C.BW.1996.96BW0408.AF110964
	C.BW.1996.96BW0409.AF110965
	C.BW.1996.96BW0410.AF110966
	C.BW.1996.96BW0502.AF110967
	C.BW.1996.96BW0504.AF110968
	C.BW.1996.96BW1104.AF110969
	C.BW.1996.96BW1106.AF110970
	C.BW.1996.96BW11B01.AF110971
	C.BW.1996.96BW1210.AF110972
	C.BW.1996.96BW15B03.AF110973
	C.BW.1996.96BW15C02.AF110974
	C.BW.1996.96BW15C05.AF110975
	C.BW.1996.96BW16B01.AF110976
	C.BW.1996.96BW16D14.AF110977
	C.BW.1996.96BW1626.AF110978
	C.BW.1996.96BW17.AF110979
	C.BW.1996.96BW17.AF110980
	C.BW.1996.96BW17.AF110981
	04_cpx.GR.1997.GR84_97PVMY.AF119819
	04_cpx.GR.1991.GR11_97PVCH.AF119820
	B.AU.-.VH_VHPCR.AF146728
	01_AE.TH.1993.93TH9021.AF164485
	11_cpx.GR.-.GR17.AF179368
	0209.GH.1997.G829.AF184155
	H.BE.1993.VI991.AF190127
	H.BE.1993.VI997.AF190128
	49_cpx.BW.1998.BW2117.AF192135
	05_DF.BE.-.VI1310.AF193253
	A6.BY.1997.97BL006.AF193275
	03_A6B.RU.1997.KAL153_2.AF193276
	03_A6B.RU.1998.RU98001_98RU001.AF193277
	01_AE.TH.1993.93TH057.AF197338
	01_AE.TH.1993.93TH065.AF197339
	01_AE.CF.1990.90CF11697.AF197340
	01_AE.CF.1990.90CF4071.AF197341
	B.KR.1997.WK.AF224507
	B.ES.1989.S61I1.AF256204
	B.ES.1989.S61D15.AF256205
	B.ES.1989.S61G1.AF256206
	B.ES.1989.S61G7.AF256207
	B.ES.1989.S61I15.AF256208
	B.ES.1989.S61K1.AF256209
	B.ES.1989.S61K15.AF256210
	B.ES.1989.S61D1.AF256211
	01_AE.TH.1990.CM235.AF259954
	01_AE.TH.1990.CM235.AF259955
	C.IN.1994.94IN476.AF286223
	C.ZM.1996.96ZM651.AF286224
	C.ZM.1996.96ZM751.AF286225
	07_BC.CN.1997.97CN001_C54.AF286226
	C.ZA.1997.97ZA012.AF286227
	C.BR.1998.98BR004.AF286228
	08_BC.CN.1998.98CN006.AF286229
	07_BC.CN.1998.98CN009.AF286230
	C.IN.1998.98IN012.AF286231
	C.IN.1998.98IN022.AF286232
	C.IL.1998.98IS002.AF286233
	C.TZ.1998.98TZ013.AF286234
	C.TZ.1998.98TZ017.AF286235
	L.CD.1983.83CD003_Z3.AF286236
	A2.CY.1994.94CY017_41.AF286237
	A2.CD.1997.97CDKTB48.AF286238
	16_A2D.KR.1997.97KR004.AF286239
	B.US.1988.WR27.AF286365
	10_CD.TZ.1996.96TZ_BF061.AF289548
	10_CD.TZ.1996.96TZ_BF071.AF289549
	10_CD.TZ.1996.96TZ_BF110.AF289550
	C.BW.1996.96BW06H51.AF290027
	C.BW.1996.96BW06.AF290028
	C.BW.1996.96BW06J7.AF290029
	C.BW.1996.96BW06K18.AF290030
	A2G.CD.1997.97CDKP58.AF316544
	C.BW.1996.chimeric_MJ4.AF321523
	12_BF.AR.1999.A027.AF332867
	A1C.TZ.1997.97TZ01.AF361871
	A1.TZ.1997.97TZ02.AF361872
	A1.TZ.1997.97TZ03.AF361873
	C.TZ.1997.97TZ04.AF361874
	C.TZ.1997.97TZ05.AF361875
	A1C.TZ.1997.97TZ06.AF361876
	CD.TZ.1997.97TZ07.AF361877
	A1C.TZ.1997.97TZ08.AF361878
	A1C.TZ.1997.97TZ09.AF361879
	01B.TH.-.NP1623.AF362994
	02_AG.CM.1997.CM52885.AF377954
	02_AG.CM.1997.CM53658.AF377955
	F2.CM.1997.CM53657.AF377956
	37_cpx.CM.1997.CM53392.AF377957
	AF2G.CM.1997.CM52876.AF377958
	18_cpx.CM.1997.CM53379.AF377959
	12_BF.UY.1999.URTR23.AF385934
	12_BF.UY.1999.URTR35.AF385935
	12_BF.AR.1999.ARMA159.AF385936
	O.FR.1992.VAU.AF407418
	BF1.AR.1999.A025.AF408626
	12_BF.AR.1999.A047.AF408627
	BF1.AR.1999.A063.AF408628
	12_BF.AR.1997.A32879.AF408629
	12_BF.AR.1997.A32989.AF408630
	12_BF.AR.1997.A050.AF408631
	BF1.AR.1997.A32878.AF408632
	A1CDG.ZA.1999.CM4_99ZACM4.AF411964
	A2C.ZA.1998.DU178_98ZADU178.AF411965
	C.ZA.1999.ZASW7.AF411966
	C.ZA.1999.99ZACM9.AF411967
	A6.UA.2000.98UA0116.AF413987
	03_A6B.BY.2000.98BY10443.AF414006
	BG.ES.1999.X254.AF423755
	14_BG.ES.1999.X397.AF423756
	14_BG.ES.1999.X421.AF423757
	14_BG.ES.2000.X475.AF423758
	14_BG.ES.2000.X477.AF423759
	G.ES.2000.X558.AF423760
	A1D.TZ.1997.TZBFL0086.AF442566
	A1D.TZ.1996.TZBFL0011.AF442569
	A1D.TZ.1996.TZBFL0088.AF442570
	C.BW.1996.96BWMO1_5.AF443074
	C.BW.1996.96BWM032.AF443075
	C.BW.1998.98BWMC122.AF443076
	C.BW.1998.98BWMC134.AF443077
	C.BW.1998.98BWMC14A3.AF443078
	C.BW.1998.98BWMO1410.AF443079
	C.BW.1998.98BWMO18D5.AF443080
	C.BW.1998.98BWMO36A5.AF443081
	C.BW.1998.98BWMO37D5.AF443082
	C.BW.1999.99BW393212.AF443083
	C.BW.1999.99BW46424.AF443084
	C.BW.1999.99BW4745.AF443085
	C.BW.1999.99BW47547.AF443086
	C.BW.1999.99BWMC168.AF443087
	C.BW.2000.00BW07621.AF443088
	C.BW.2000.00BW076820.AF443089
	C.BW.2000.00BW087421.AF443090
	C.BW.2000.00BW147127.AF443091
	C.BW.2000.00BW16162.AF443092
	C.BW.2000.00BW1686.AF443093
	C.BW.2000.00BW17593.AF443094
	C.BW.2000.00BW17732.AF443095
	C.BW.2000.00BW17835.AF443096
	C.BW.2000.00BW17956.AF443097
	C.BW.2000.00BW18113.AF443098
	C.BW.2000.00BW18595_5.AF443099
	C.BW.2000.00BW18802.AF443100
	C.BW.2000.00BW192113.AF443101
	C.BW.2000.00BW20361.AF443102
	C.BW.2000.00BW20636.AF443103
	C.BW.2000.00BW20872.AF443104
	C.BW.2000.00BW2127214.AF443105
	C.BW.2000.00BW22767.AF443107
	C.BW.2000.00BW38193.AF443108
	C.BW.2000.00BW38428.AF443109
	C.BW.2000.00BW38713.AF443110
	C.BW.2000.00BW3876_9.AF443111
	C.BW.2000.00BW3886_8.AF443112
	C.BW.2000.00BW3891_6.AF443113
	C.BW.2000.00BW3970_2.AF443114
	C.BW.2000.00BW5031_1.AF443115
	14_BG.ES.2000.X605.AF450096
	14_BG.ES.2000.X623.AF450097
	G.ES.1999.X138.AF450098
	21_A2D.KE.1999.KER2003.AF457051
	A1.KE.2000.KER2008.AF457052
	A1.KE.2000.KER2009.AF457053
	C.KE.2000.KER2010.AF457054
	A1.KE.2000.KER2012.AF457055
	A1CD.KE.2000.KER2017.AF457056
	A1D.KE.2000.KER2021.AF457058
	A1D.KE.1999.KISII5003.AF457059
	A1C.KE.2000.KISII5011.AF457061
	A1G.KE.1999.KNH1043.AF457062
	A1.KE.1999.KNH1088.AF457063
	A1C.KE.1999.KNH1097.AF457064
	A1.KE.1999.KNH1135.AF457065
	A1.KE.2000.KNH1144.AF457066
	A1.KE.2000.KNH1199.AF457067
	A1.KE.2000.KNH1207.AF457068
	A1.KE.2000.KNH1209.AF457069
	A1.KE.2000.KNH1211.AF457070
	21_A2D.KE.1999.KSM4001.AF457072
	A1D.KE.1999.KSM4015.AF457073
	A1.KE.1999.KSM4021.AF457075
	A1.KE.2000.KSM4024.AF457077
	A1D.KE.2000.KSM4028.AF457078
	A1.KE.2000.KSM4030.AF457079
	A1.KE.2000.MSA4069.AF457080
	A1.KE.2000.MSA4070.AF457081
	A1D.KE.2000.MSA4071.AF457082
	A1.KE.2000.MSA4072.AF457083
	A1.KE.2000.MSA4076.AF457084
	CD.KE.2000.MSA4077.AF457085
	A1.KE.2000.MSA4079.AF457086
	A1C.KE.2000.MSA4080.AF457087
	A1A2D.KE.2000.NKU3004.AF457088
	A1.KE.2000.NKU3005.AF457089
	D.KE.2001.NKU3006.AF457090
	L.CD.1990.90CD121E12.AF457101
	13_cpx.CM.1996.96CM_1849.AF460972
	13_cpx.CM.1996.96CM_4164.AF460974
	01B.TH.-.TH283.AF468970
	D.UG.1999.99UGA07412.AF484477
	A1.UG.1999.99UGA07072.AF484478
	A1D.UG.1999.99UGC06443.AF484479
	D.UG.1999.99UGB21875.AF484480
	D.UG.1999.99UGB25647.AF484481
	A1D.UG.1999.99UGB26587.AF484482
	D.UG.1999.99UGB32394.AF484483
	D.UG.1999.99UGD23550.AF484485
	D.UG.1999.99UGD26830.AF484486
	D.UG.1999.99UGE08364.AF484487
	A1D.UG.1999.99UGE22831.AF484488
	D.UG.1999.99UGE23438.AF484489
	D.UG.1999.99UGF05734.AF484490
	A1C.UG.1999.99UGF25926.AF484491
	A1D.UG.1999.99UGF27390.AF484492
	A1.UG.1999.99UGG03379.AF484493
	D.UG.1999.99UGG10555.AF484494
	D.UG.1999.99UGG35093.AF484495
	A1D.UG.1999.99UGJ21953.AF484496
	D.UG.1999.99UGJ27597.AF484497
	D.UG.1999.99UGK09259.AF484498
	D.UG.1999.99UGK09958.AF484499
	CD.UG.1999.99UGK10192.AF484500
	A1C.UG.1999.99UGK30889.AF484501
	D.UG.1998.98UG57128.AF484502
	A1D.UG.1998.98UG57129.AF484503
	D.UG.1998.98UG57130.AF484504
	D.UG.1998.98UG57131.AF484505
	D.UG.1998.98UG57132.AF484506
	A1.UG.1998.98UG57134.AF484507
	A1.UG.1998.98UG57135.AF484508
	A1.UG.1998.98UG57136.AF484509
	A1D.UG.1998.98UG57139.AF484510
	D.UG.1998.98UG57140.AF484511
	A1.UG.1998.98UG57142.AF484512
	D.UG.1998.98UG57146.AF484513
	D.UG.1998.98UG57143.AF484514
	D.UG.1999.99UGE13613.AF484515
	D.UG.1998.99UGJ32228.AF484516
	A1D.UG.1999.99UGC38442.AF484517
	D.UG.1999.99UGA03349.AF484518
	D.UG.1999.99UGF03726.AF484519
	A1D.UG.1999.99UGK38855.AF484520
	A1D.UG.1998.98UG57137.AF484521
	A1D.UG.1998.98UG57147.AF484522
	01B.TH.-.1269.AF490973
	01B.TH.-.TH9_95.AF490974
	11_cpx.CM.1996.96CM_4496.AF492623
	11_cpx.CM.1995.95CM_1816.AF492624
	07_BC.CN.-.CNGL179.AF503396
	15_01B.TH.1999.99TH_MU2079.AF516184
	15_01B.TH.2002.02TH_OUR1331.AF529572
	15_01B.TH.2002.02TH_OUR1332.AF529573
	15_01B.TH.1999.99TH_R2399.AF530576
	B.AU.1999.1181.AF538302
	B.AU.1999.1182.AF538303
	B.AU.1995.C24.AF538304
	B.AU.1995.C42.AF538305
	B.AU.1995.C76.AF538306
	B.AU.1995.C92.AF538307
	A1C.KE.1997.ML170_1997.AF539404
	A1.KE.1986.ML170_1986.AF539405
	A1C.KE.1995.ML170_1995.AF539406
	N.CM.1995.YBF30.AJ006022
	B.ES.1989.89SP061_89ES061.AJ006287
	A1DHK.NO.1997.97NOGIL3.AJ237565
	02O.CM.1997.97CA_MP645M_O.AJ239083
	06_cpx.ML.1995.95ML84.AJ245481
	K.CD.1997.97ZR-EQTB11.AJ249235
	F2.CM.1995.95CM-MP255.AJ249236
	F2.CM.1995.95CM-MP257.AJ249237
	F1.FR.1996.96FR-MP411.AJ249238
	K.CM.1996.96CM-MP535.AJ249239
	02_AG.SN.1998.98SE_MP1211.AJ251056
	02_AG.SN.1998.98SE-MP1213.AJ251057
	N.CM.1997.YBF106.AJ271370
	B.GB.1986.GB8_46R.AJ271445
	02C.BE.1993.VI1035.AJ276595
	02G.BE.1994.VI1197.AJ276596
	06_cpx.SN.1997.97SE1078.AJ288981
	06_cpx.ML.1995.95ML127.AJ288982
	11_cpx.CM.1997.MP818.AJ291718
	11_cpx.FR.1999.MP1298.AJ291719
	11_cpx.FR.1999.MP1307.AJ291720
	06A1.BJ.-.B76.AJ293865
	O.SN.1999.99SE-MP1299.AJ302646
	O.SN.1999.99SE-MP1300.AJ302647
	D.UG.1992.92UG001.AJ320484
	27_cpx.CD.1997.97CDKTB49.AJ404325
	D.TD.1999.MN011.AJ488926
	D.TD.1999.MN012.AJ488927
	0206.NE.1997.NE03.AJ508595
	0206.NE.2000.NE95.AJ508596
	0206.NE.2000.NE36.AJ508597
	D.TD.1999.MN011.AJ519488
	D.TD.1999.MN012.AJ519489
	09_cpx.CI.2000.00IC_10092.AJ866553
	0209.CI.2001.01IC_17395.AJ866554
	0209.CI.1997.97IC_PCI3.AJ866555
	0209.CI.2001.01IC_PCI118.AJ866556
	02GK.CI.2001.01IC_PCI123.AJ866557
	0209.CI.2001.01IC_PCI127.AJ866558
	A4.CD.1997.97CD_KCC2.AM000053
	A4.CD.1997.97CD_KTB13.AM000054
	A4.CD.2002.02CD_KTB035.AM000055
	27_cpx.CD.2002.02CD_LBR024.AM851090
	27_cpx.FR.2004.04CD_FR_KZS.AM851091
	0708.CN.2000.HH069.AP005206
	0708.CN.2000.HH086.AP005207
	01_AE.CN.1997.97CNGX2F_97CNGX_2F.AY008714
	08_BC.CN.1997.97CNGX_6F.AY008715
	08_BC.CN.1997.97CNGX_7F.AY008716
	08_BC.CN.1997.97CNGX_9F.AY008717
	01_AE.CN.1997.97CNGX_11F.AY008718
	12_BF.AR.1998.ARCH014.AY037266
	BF1.AR.2000.ARCH003.AY037267
	B.AR.1998.ARCH054.AY037268
	B.AR.2000.ARMS008.AY037269
	B.BO.1999.BOL0122.AY037270
	89_BF1.BO.1999.BOL0137.AY037271
	12_BF.UY.1999.URTR17_URTR017.AY037272
	BF1.AR.1999.ARMA036.AY037275
	BF1.AR.1999.ARMA037.AY037277
	BF1.AR.1999.ARMA006.AY037278
	12_BF.AR.1999.ARMA097.AY037280
	17_BF1.AR.1999.ARMA038.AY037281
	B.AR.1999.ARMA132.AY037282
	BF1.AR.1999.ARMA029.AY037283
	C.ZA.1998.DU151.AY043173
	C.ZA.1999.DU179.AY043174
	C.ZA.1999.DU422.AY043175
	C.ZA.1998.CTSC2.AY043176
	U.GR.1999.99GR303.AY046058
	C.IN.1999.01IN565_10.AY049708
	C.IN.1999.01IN565_11.AY049709
	C.IN.1999.01IN565_13.AY049710
	C.IN.1999.01IN565_14.AY049711
	CD.BW.2000.00BWMO35.1.AY074891
	01B.TH.-.TH_13-26.AY082968
	09_cpx.SN.1995.95SN1795.AY093603
	09_cpx.SN.1995.95SN7808.AY093604
	09_cpx.GH.1996.96GH2911.AY093605
	09_cpx.US.1999.99DE4057.AY093607
	C.ZA.1997.97ZA003.AY118165
	C.ZA.1997.97ZA009.AY118166
	01_AE.TH.1997.97TH6_107.AY125894
	C.ZA.1998.98ZA445.AY158533
	C.ZA.1998.98ZA502.AY158534
	C.ZA.1998.98ZA528.AY158535
	C.ZA.1998.TV001.AY162223
	C.ZA.1998.TV002.AY162224
	C.ZA.1998.TV012.AY162225
	01B.TH.1991.CM237.AY167123
	O.CM.1998.98CMA104.AY169802
	O.CM.1996.96CMA102.AY169803
	O.CM.1998.98CMABB212.AY169804
	O.US.1997.97US08692A.AY169805
	O.CM.1996.96CMABB009.AY169806
	O.CM.1998.98CMABB141.AY169807
	O.CM.1998.98CMU5337.AY169808
	O.CM.1997.97CMABB497.AY169809
	O.CM.1996.96CMABB637.AY169810
	O.CM.1998.98CMABB197.AY169811
	O.CM.1998.98CMU2901.AY169812
	O.CM.1997.97CMABB447.AY169813
	O.US.1999.99USTWLA.AY169814
	O.CM.1999.99CMU4122.AY169815
	O.CM.1998.98CMA105.AY169816
	B.TH.1990.BK132.AY173951
	B.US.1990.US1.AY173952
	B.US.1990.US2.AY173953
	B.US.1990.US3.AY173954
	B.US.1990.US4.AY173955
	B.BR.1989.BZ167.AY173956
	F1.BR.1989.BZ126.AY173957
	F1.BR.1989.BZ163.AY173958
	B.CN.2001.CNHN24.AY180905
	05_DF.ES.1999.X492.AY227107
	C.ZA.1999.99ZATM10.AY228556
	C.ZA.2001.01ZATM45.AY228557
	C.TZ.2001.A93.AY253303
	C.TZ.2001.A125.AY253304
	A1.TZ.2001.A173.AY253305
	C.TZ.2001.A207.AY253307
	C.TZ.2001.A246.AY253308
	CD.TZ.2001.A247.AY253309
	C.TZ.2001.A260.AY253310
	D.TZ.2001.A280.AY253311
	C.TZ.2001.A301.AY253312
	C.TZ.2001.BD39_8.AY253313
	A1.TZ.2001.A341.AY253314
	A1C.TZ.2001.A355.AY253315
	A1D.TZ.2001.A387.AY253316
	C.TZ.2001.A388.AY253317
	A1C.TZ.2001.A306.AY253318
	A1C.TZ.2001.A359.AY253319
	C.TZ.2001.BD16_10.AY253320
	C.TZ.2001.BD22_11.AY253321
	C.TZ.2001.BD9_11.AY253322
	C.IL.1999.99ET1.AY255823
	C.IL.1999.99ET7.AY255824
	C.IL.1999.99ET14.AY255825
	C.IL.1999.99ET17.AY255826
	01C.TH.-.NP1809.AY262830
	02_AG.CM.1999.pBD6_15.AY271690
	D.UG.1999.99UGA08483.AY304496
	B.US.1996.1333_d2.AY308760
	B.US.1996.1299_d22.AY308761
	B.US.1996.1304_d31.AY308762
	B.CA.1996.WC10P_1.AY314044
	B.CA.1996.WC10P_2.AY314045
	B.CA.1996.WC10P_3.AY314046
	B.CA.1996.WC10P_4.AY314047
	B.CA.1996.WC10P_6.AY314048
	B.CA.1996.WC10P_7.AY314049
	B.CA.1996.WC10P_8.AY314050
	B.CA.1996.WC10P_9.AY314051
	B.CA.1996.WC10P_10.AY314052
	B.CA.1996.WC10P_11.AY314053
	B.CA.1996.WC10C_1.AY314054
	B.CA.1996.WC10C_3.AY314055
	B.CA.1996.WC10C_4.AY314056
	B.CA.1996.WC10C_5.AY314057
	B.CA.1996.WC10C_6.AY314058
	B.CA.1996.WC10C_8.AY314059
	B.CA.1996.WC10C_9.AY314060
	B.CA.1996.WC10C_10.AY314061
	B.CA.1996.WC10C_11.AY314062
	B.CA.1996.WC10C_12.AY314063
	A1.KE.1986.ML013_10.AY322184
	A1.KE.1997.ML013_2.AY322185
	CD.KE.1997.ML249.AY322187
	D.KE.1997.ML415_2.AY322189
	A1.KE.1997.ML605_3.AY322190
	AC.KE.1997.ML672.AY322191
	A1.KE.1997.ML752.AY322193
	B.US.1997.1001_07.AY331282
	B.US.1997.1001_09.AY331283
	B.US.1997.1006_08.AY331284
	B.US.1997.1012_08.AY331285
	B.US.1997.1012_11.AY331286
	B.US.1997.1013_03.AY331287
	B.US.1997.1013_07.AY331288
	B.US.1997.1018_06.AY331289
	B.US.1997.1018_10.AY331290
	B.US.1996.1027_05.AY331291
	B.US.1996.1057_01.AY331292
	B.US.1996.1057_09.AY331293
	B.US.1998.1058_08.AY331294
	B.US.1998.1058_11.AY331295
	B.US.1999.PRB959_03.AY331296
	B.US.1999.PRB959_05.AY331297
	B.US.1997.1006_10.AY332236
	B.US.1996.1027_03.AY332237
	B.US.1984.SF33.AY352275
	GKU.SE.1995.SE8646.AY352654
	GKU.SE.1995.SE9010.AY352655
	A1D.UG.1992.UG035.AY352656
	A1D.UG.1990.UG266.AY352657
	01_AE.TH.2001.OUR786I.AY358036
	01_AE.TH.2002.OUR737I.AY358037
	01_AE.TH.2001.OUR674I.AY358038
	01_AE.TH.1999.OUR199I.AY358039
	01_AE.TH.2001.OUR609I.AY358040
	01_AE.TH.2001.OUR642I.AY358041
	01B.TH.1999.OUR044I.AY358042
	01_AE.TH.1999.OUR066I.AY358043
	01_AE.TH.1999.OUR098I.AY358044
	01_AE.TH.1999.OUR164I.AY358045
	01_AE.TH.2000.OUR201I.AY358046
	01_AE.TH.1999.OUR202I.AY358047
	01_AE.TH.1999.OUR203I.AY358048
	01_AE.TH.1999.OUR258I.AY358049
	01_AE.TH.2001.OUR414I.AY358050
	01_AE.TH.1999.OUR422I.AY358051
	01_AE.TH.2000.OUR595I.AY358052
	01_AE.TH.2001.OUR647I.AY358056
	01_AE.TH.2000.OUR661I.AY358057
	01_AE.TH.2001.OUR702I.AY358059
	01_AE.TH.2000.OUR724I.AY358060
	01_AE.TH.2000.OUR746I.AY358061
	01_AE.TH.2002.OUR769I.AY358062
	01_AE.TH.2000.OUR810I.AY358063
	01_AE.TH.2001.OUR830I.AY358064
	01_AE.TH.1999.OUR008I.AY358065
	01_AE.TH.2000.OUR200I.AY358066
	01_AE.TH.2000.OUR721I.AY358067
	01_AE.TH.2001.OUR788I.AY358068
	01B.TH.2002.OUR847I.AY358069
	01B.TH.2002.OUR840I.AY358070
	01B.TH.2001.OUR033I.AY358071
	01B.TH.2002.OUR846I.AY358072
	01B.TH.2002.OUR740I.AY358073
	G.CM.2001.01CM_4049HAN.AY371121
	02_AG.CM.2001.01CM_0002BBY.AY371122
	02_AG.CM.2001.01CM_0005BBY.AY371123
	02_AG.CM.2001.01CM_0008BBY.AY371124
	02_AG.CM.2002.02CM_0013BBY.AY371125
	02_AG.CM.2002.02CM_0014BBY.AY371126
	02_AG.CM.2002.02CM_0015BBY.AY371127
	02_AG.CM.2002.02CM_1970LE.AY371128
	02_AG.CM.2002.02CM_2162SA.AY371129
	02_AG.CM.2002.02CM_2348SA.AY371130
	02_AG.CM.2001.01CM_0074NY.AY371131
	02_AG.CM.2001.01CM_0158ND.AY371132
	02_AG.CM.2001.01CM_0925MO.AY371134
	02_AG.CM.2001.01CM_1237NG.AY371136
	02_AG.CM.2001.01CM_0131NY.AY371137
	02_AG.CM.2001.01CM_1475MV.AY371138
	02_AG.CM.2002.02CM_1669LE.AY371139
	02_AG.CM.2002.02CM_1677LE.AY371140
	02_AG.CM.2002.02CM_4082STN.AY371141
	02_AG.CM.2001.01CM_4410HAL.AY371142
	02A.CM.2002.02CM_2339SA.AY371143
	0102A.CM.2001.01CM_0190MA.AY371145
	02_AG.CM.2002.02CM_1901LE.AY371146
	02G.CM.2002.02CM_3228MN.AY371147
	11_cpx.CM.2001.01CM_0186ND.AY371149
	11_cpx.CM.2001.01CM_4041HAN.AY371150
	11_cpx.CM.2002.02CM_2190SA.AY371151
	11_cpx.CM.2002.02CM_4118STN.AY371153
	13_cpx.CM.2002.02CM_3226MN.AY371154
	D.CM.2001.01CM_0009BBY.AY371155
	D.CM.2001.01CM_0175BA.AY371156
	D.CM.2001.01CM_4412HAL.AY371157
	F2.CM.2002.02CM_0016BBY.AY371158
	22_01A1.CM.2001.01CM_0001BBY.AY371159
	AF2.CM.2002.02CM_3163MN.AY371160
	AHJU.CM.2001.01CM_1278NG.AY371161
	AHJU.CM.2001.01CM_1296NG.AY371162
	22A1U.CM.2001.01CM_1152NG.AY371163
	A1F2.CM.2001.01CM_1404MV.AY371164
	22_01A1.CM.2002.02CM_1867LE.AY371165
	AGU.CM.2001.01CM_0989MO.AY371166
	0122F.CM.2001.01CM_0130NY.AY371167
	22DU.CM.2001.01CM_4008HAN.AY371168
	25_cpx.CM.2002.1918LE.AY371169
	01ADF2.CM.2001.01CM_0908MO.AY371170
	B.NL.1999.671_99T12.AY423381
	B.NL.2000.671_00T93.AY423382
	B.NL.2000.671_00T162.AY423383
	B.NL.2000.671_00T167.AY423384
	B.NL.2000.671_00T169.AY423385
	B.NL.2000.671_00T103.AY423386
	B.NL.2000.671_00T36.AY423387
	AD.US.1999.99US_MSC4068.AY444799
	C.US.1998.98US_MSC3018.AY444800
	C.US.1998.98US_MSC5016.AY444801
	01_AE.US.1998.98US_MSC1120.AY444803
	01_AE.US.2000.00US_MSC1164.AY444804
	01_AE.US.1998.98US_MSC2008.AY444805
	01_AE.US.1998.98US_MSC3012.AY444806
	02_AG.US.1999.99US_MSC1134.AY444809
	02_AG.US.2000.00US_MSC3083.AY444811
	01B.US.1998.99US_MSC5043.AY444812
	CD.KE.1997.pWCML249.AY445524
	29_BF1.BR.1999.99UFRJ_1.AY455778
	BF1.BR.1994.94BR_RJ_97.AY455779
	72_BF1.BR.1999.99UFRJ_2.AY455780
	BF1.BR.1994.94BR_RJ_41.AY455781
	BF1.BR.1999.99UFRJ_16.AY455782
	BF1.BR.1999.99UFRJ_9.AY455783
	BF1.BR.1994.94BR_RJ_59.AY455784
	BF1.BR.1994.94UFRJ_58.AY455785
	C.ZA.2000.1134MB.AY463217
	C.ZA.2000.1176MB.AY463218
	C.ZA.2000.1192M3M.AY463219
	C.ZA.2000.1195MB.AY463220
	C.ZA.2000.1210MB.AY463221
	C.ZA.2000.1228MB.AY463222
	C.ZA.2001.J54Ma.AY463223
	C.ZA.2000.1162MB.AY463224
	C.ZA.2000.1170MB.AY463225
	C.ZA.2000.1217MB.AY463226
	C.ZA.2000.1225MB.AY463227
	C.ZA.2000.J38MA.AY463228
	C.ZA.2000.1119MB.AY463229
	C.ZA.2000.1165MB.AY463230
	C.ZA.2000.1168MB.AY463231
	C.ZA.2000.1171MB.AY463232
	C.ZA.2000.1178MB.AY463233
	C.ZA.2000.1197MB.AY463234
	C.ZA.2000.1214MB.AY463236
	C.ZA.2001.2134MB.AY463237
	A6.RU.2003.03RU20_06_13.AY500393
	A3.SN.2001.DDI579.AY521629
	A3.SN.1996.DDJ360.AY521630
	A3.SN.2001.DDJ369.AY521631
	02A3.SN.1996.DDJ362.AY521632
	02A3.SN.1996.DDJ364.AY521633
	N.CM.2002.DJO0131.AY532635
	06G.EE.2001.EE0359.AY535659
	32_06A6.EE.2001.EE0369.AY535660
	BF1.CL.2001.CH3.AY536233
	BF1.CL.2001.CH6.AY536234
	44_BF1.CL.2001.CH12.AY536235
	BF1.VE.1999.V62.AY536236
	BF1.ES.2002.R140.AY536237
	BF1.ES.2002.X1241.AY536238
	B.US.1998.98USHVTN1925c1.AY560107
	B.US.1998.98USHVTN3605c9.AY560108
	B.US.1998.98USHVTN8229c6.AY560109
	B.US.1998.98USHVTN941c1.AY560110
	B.CO.2001.PCM001.AY561236
	B.CO.2001.PCM013.AY561237
	B.CO.2001.PCM034.AY561238
	B.CO.2001.PCM039.AY561239
	B.CO.2001.PCM074.AY561240
	C.UY.2001.TRA3011.AY563169
	C.AR.2001.ARG4006.AY563170
	C.ZA.2000.C_ZA_1189MB.AY585264
	C.ZA.2000.C_ZA_J112MA.AY585265
	C.ZA.2000.1157M3M.AY585266
	C.ZA.2000.C_ZA_1184MB.AY585267
	C.ZA.2000.C_ZA_1069MB.AY585268
	18_cpx.CU.1999.CU76.AY586540
	18_cpx.CU.1999.CU14.AY586541
	B.CU.1999.Cu19.AY586542
	B.CU.1999.Cu43.AY586543
	20_BG.ES.1999.R77.AY586544
	20_BG.CU.1999.Cu103.AY586545
	BG.CU.-.Cu100.AY586546
	G.CU.1999.Cu74.AY586547
	G.CU.1999.Cu85.AY586548
	G.CU.1999.Cu87.AY586549
	19_cpx.CU.1999.CU38.AY588970
	19_cpx.CU.1999.CU29.AY588971
	G.PT.-.PT2695.AY612637
	O.CM.-.pCMO2_3.AY618998
	O.CM.-.pCMO2_5.AY623602
	B.RU.2004.04RU128005.AY682547
	C.ZA.2003.SK040B1.AY703908
	C.ZA.2004.SK134B1.AY703909
	C.ZA.2004.SK143B1.AY703910
	C.ZA.2004.SK144B1.AY703911
	A1.RW.1993.93RW_024.AY713406
	A1.UG.1992.92UG_029.AY713407
	B.TH.1996.96TH_NP1538.AY713408
	B.US.1985.BAL_85US_Ba_L.AY713409
	B.US.1994.94US_33931N.AY713410
	B.FR.1992.92FR_BX08.AY713411
	B.US.1990.90US_873.AY713412
	C.MW.1993.93MW_965.AY713413
	C.IN.1994.94IN_20635_4.AY713414
	C.SO.1989.89SM_145.AY713415
	C.SN.1990.90SE_364.AY713416
	C.ET.2002.02ET_288.AY713417
	D.UG.1993.93UG_065.AY713418
	01_AE.TH.1997.97TH_NP1695.AY713419
	01_AE.TH.1997.97TH_NP1525.AY713420
	01_AE.TH.1996.96TH_NI1046.AY713421
	01_AE.TH.1998.98TH_NP1251.AY713422
	01_AE.TH.1999.99TH_NI1052.AY713423
	01_AE.TH.1996.96TH_M02138.AY713424
	01_AE.TH.1990.90TH_CM244.AY713425
	C.BR.2004.04BR013.AY727522
	C.BR.2004.04BR021.AY727523
	C.BR.2004.04BR038.AY727524
	C.BR.2004.04BR073.AY727525
	31_BC.BR.2004.04BR137.AY727526
	31_BC.BR.2004.04BR142.AY727527
	C.TZ.2002.CO3056.AY734550
	C.TZ.2002.CO328.AY734551
	A1C.TZ.2002.CO346.AY734552
	A1C.TZ.2002.CO3710.AY734553
	A1C.TZ.2002.CO6770.AY734554
	A1C.TZ.2002.CO6968.AY734555
	C.TZ.2002.CO178.AY734556
	C.TZ.2002.CO3305.AY734558
	C.TZ.2002.CO6130.AY734559
	C.TZ.2002.CO6721.AY734560
	A1C.TZ.2002.CO3720.AY734562
	B.RU.2004.04RU129005.AY751406
	B.RU.2004.04RU139089.AY751407
	BF1.BR.1999.BREPM107.AY771588
	BF1.BR.1999.BREPM108.AY771589
	BF1.BR.1999.BREPM269.AY771591
	BF1.BR.1999.BREPM275.AY771592
	BF1.BR.1999.BREPM278.AY771593
	G.CM.1996.96CMABB55.AY772535
	C.ZA.2003.SK023B2.AY772690
	C.ZA.2003.SK029B2.AY772691
	C.ZA.2003.SK033B2.AY772692
	C.ZA.2003.SK041B1.AY772693
	C.ZA.2003.SK065B1.AY772694
	C.ZA.2003.SK112B1.AY772695
	C.ZA.2003.SK116B1.AY772696
	C.ZA.2004.SK133B1.AY772698
	C.ZA.2004.04ZASK146.AY772699
	C.ZA.2003.SK043B1.AY772700
	D.ZA.1984.R2.AY773338
	D.ZA.1985.R214.AY773339
	D.ZA.1985.R286.AY773340
	D.ZA.1986.R482.AY773341
	B.CA.1998.CANA3FULL.AY779550
	B.CA.1999.CANA5FULL.AY779551
	B.CA.2000.CANA6FULL.AY779552
	B.CA.1997.CANB3FULL.AY779553
	B.CA.1998.CANB4FULL.AY779554
	B.CA.1998.CANB5FULL.AY779555
	B.CA.1998.CANC10FULL.AY779557
	B.CA.1999.CAN11FULL.AY779558
	B.CA.1992.CANC2FULL.AY779559
	B.CA.1994.CANC3FULL.AY779560
	B.CA.1992.CANC5FULL.AY779561
	B.CA.1993.CANC6FULL.AY779562
	B.CA.1996.CANC8FULL.AY779563
	B.CA.1996.CANA1FULL.AY779564
	B.UY.2001.01UYTRA1092.AY781126
	B.UY.2001.01UYTRA1179.AY781127
	BF1.UY.2001.01UYTRA1020.AY781128
	D.YE.2001.01YE386.AY795903
	B.YE.2002.02YE507.AY795904
	B.YE.2002.02YE508.AY795905
	C.YE.2002.02YE511.AY795906
	D.YE.2002.02YE516.AY795907
	C.ZM.-.HIV1084i.AY805330
	B.AU.2004.Phcsffull04.AY818644
	B.RU.2004.04RU139095.AY819715
	A6.UZ.2002.02UZ652.AY829203
	0263.UZ.2002.02UZ693.AY829204
	A6.UZ.2002.02UZ694.AY829205
	A6.UZ.2002.02UZ698.AY829206
	0263.UZ.2002.02UZ710.AY829207
	A6.UZ.2002.02UZ740.AY829208
	A6.UZ.2002.02UZ0659.AY829209
	A6.UZ.2002.02UZ0663.AY829210
	A6.UZ.2002.02UZ0672.AY829212
	0263.UZ.2002.02UZ0683.AY829214
	B.US.1983.5096_83.AY835748
	B.US.1986.5096_86.AY835749
	B.US.1989.5096_89.AY835750
	B.US.1990.5096_90.AY835751
	B.US.1992.5096_92.AY835752
	B.US.1996.5155_96.AY835753
	B.US.1983.5084_83.AY835754
	B.US.1985.5157_85.AY835755
	B.US.1986.5157_86.AY835756
	B.US.1986.5113_86.AY835757
	B.US.1987.5113_87.AY835758
	B.US.1982.5048_82.AY835759
	B.US.1987.5048_87.AY835760
	B.US.1991.5048_91.AY835761
	B.US.1984.5160_84.AY835762
	B.US.1988.5160_88.AY835763
	B.US.1992.5160_92.AY835764
	B.US.1984.5084_84.AY835765
	B.US.1989.5073_89.AY835766
	B.US.1993.5073_93.AY835767
	B.US.1995.5073_95.AY835768
	B.US.1985.5077_85.AY835769
	B.US.1983.5082_83.AY835770
	B.US.1986.5082_86.AY835771
	B.US.1997.5082_97.AY835772
	B.US.1994.5082_94.AY835773
	B.US.1986.5127_86.AY835774
	B.US.1986.5084_86.AY835775
	B.US.1993.5127_93.AY835776
	B.US.1983.5018_83.AY835777
	B.US.1986.5018_86.AY835778
	B.US.1984.5019_84.AY835779
	B.US.1986.5019_86.AY835780
	B.US.1983.5157_83.AY835781
	C.ZA.2000.1189MB.AY838565
	C.ZA.2000.1184MB.AY838566
	C.ZA.2000.1069MB.AY838567
	C.ZA.2000.J112MA.AY838568
	B.KR.2004.04LHS6.AY839827
	B.AU.-.2870718.AY857022
	B.AU.-.8634991.AY857144
	B.AU.-.9125091.AY857165
	C.ZA.2004.04ZASK182B1.AY878054
	C.ZA.2004.04ZASK183B1.AY878055
	C.ZA.2003.03ZASK006B2.AY878056
	C.ZA.2003.03ZASK092B1.AY878057
	C.ZA.2004.04ZASK168B1.AY878058
	C.ZA.2004.04ZASK180B1.AY878059
	C.ZA.2003.03ZASK097B1.AY878060
	C.ZA.2003.03ZASK098B1.AY878061
	C.ZA.2004.04ZASK181B1.AY878062
	C.ZA.2003.03ZASK019B2.AY878063
	C.ZA.2003.03ZASK020B2.AY878064
	C.ZA.2003.03ZASK034B1.AY878065
	C.ZA.2003.03ZASK039B2.AY878068
	C.ZA.2003.03ZASK094B1.AY878070
	C.ZA.2004.04ZASK154B1.AY878071
	C.ZA.2004.04ZASK139B1.AY878072
	73_BG.DE.2001.9196_01.AY882421
	18_cpx.CU.1999.CU68.AY894993
	19_cpx.CU.1999.CU7.AY894994
	1819.CU.1999.CU64.AY894995
	23_BG.CU.2003.CB118.AY900571
	23_BG.CU.2003.CB347.AY900572
	24_BG.CU.2003.CB378.AY900574
	24_BG.CU.2003.CB471.AY900575
	24_BG.CU.2003.CB619.AY900576
	C.ZA.2003.03ZASK011B2.AY901965
	C.ZA.2003.03ZASK036B1.AY901966
	C.ZA.2003.03ZASK058B2.AY901967
	C.ZA.2003.03ZASK061B1.AY901968
	C.ZA.2003.03ZASK066B1.AY901969
	C.ZA.2003.03ZASK073B1.AY901970
	C.ZA.2003.03ZASK078B1.AY901971
	C.ZA.2003.04ZASK082B1.AY901972
	C.ZA.2004.SK140B1.AY901973
	C.ZA.2004.04ZASK031B2.AY901974
	C.ZA.2003.03ZASK076B1.AY901975
	C.ZA.2004.04ZASK145B1.AY901976
	C.ZA.2004.04ZASK151B1.AY901977
	C.ZA.2004.04ZASK155B1.AY901978
	C.ZA.2004.04ZASK163B1.AY901979
	C.ZA.2004.04ZASK174B1.AY901980
	C.ZA.2003.03ZASK084B1.AY901981
	ACD.TZ.2001.HS123.AY945709
	B.TH.2000.00TH_C3198.AY945710
	B.TH.1999.99TH_C1416.AY945711
	01_AE.TH.1999.99TH_C1080.AY945712
	01_AE.TH.2001.01TH_C1436.AY945713
	01_AE.TH.2000.00TH_C2101.AY945716
	01_AE.TH.2000.00TH_C2257.AY945717
	01_AE.TH.1999.99TH_C2405.AY945718
	01_AE.TH.2001.01TH_C2570.AY945719
	01_AE.TH.2001.01TH_C3256.AY945720
	01_AE.TH.2000.00TH_C3347.AY945721
	01_AE.TH.2000.00TH_C4118.AY945722
	01_AE.TH.2000.00TH_C4151.AY945724
	01_AE.TH.2000.00TH_C4382.AY945725
	01_AE.TH.1999.99TH_C4460.AY945726
	01_AE.TH.1999.99TH_R1149.AY945727
	01_AE.TH.1998.98TH_R1166.AY945728
	01_AE.TH.2001.01TH_R2184.AY945730
	01_AE.TH.1999.99TH_R3006.AY945731
	01_AE.TH.1999.99TH_R3265.AY945732
	01B.TH.2000.00TH_C2254_BE.AY945733
	52_01B.TH.2000.00TH_R1741.AY945734
	16_A2D.KE.1991.KNH1271.AY945736
	21_A2D.KE.1991.KNH1254.AY945737
	C.KE.1991.KNH1268.AY945738
	A1A2D.KE.1991.KNH1239.AY945739
	BC.CN.1996.YNRL9613.AY967803
	BC.CN.1996.YNRL9607.AY967804
	BC.CN.1998.YNRL9828.AY967805
	C.CN.1998.YNRL9840.AY967806
	BC.CN.1996.YNRL9618.AY967807
	BC.AR.2001.ARE195FL.AY968312
	B.NL.1986.H434-8-A3.AY970946
	B.NL.1986.H434-8-F4.AY970947
	B.NL.1996.H434-42-A1.AY970948
	B.NL.1996.H434-42-C1.AY970949
	B.NL.1996.H434-42-E12.AY970950
	01_AE.JP.1993.93JP_NH1.BD187399
	B.GB.1983.CAM1.D10112
	B.FR.1983.MCK1_LAI_IIIB.D86068
	B.FR.1983.PM213_LAI_IIIB.D86069
	B.CN.2002.02HNsmx2.DQ007901
	B.CN.2002.02HNsq4.DQ007902
	B.CN.2002.02HNsc11.DQ007903
	C.ZA.2003.03ZASK026B2.DQ011165
	C.ZA.2004.04ZASK135B1.DQ011166
	C.ZA.2004.04ZASK142B1.DQ011167
	C.ZA.2003.03ZASK118B1.DQ011169
	C.ZA.2004.04ZASK161B1.DQ011170
	C.ZA.2004.04ZASK156B1.DQ011171
	C.ZA.2004.04ZASK127B1.DQ011172
	C.ZA.2004.04ZASK160B1.DQ011173
	C.ZA.2004.04ZASK185B1.DQ011174
	C.ZA.2003.03ZASK005B2.DQ011175
	C.ZA.2003.03ZASK120B1.DQ011176
	C.ZA.2004.04ZASK136B1.DQ011177
	C.ZA.2004.04ZASK150B1.DQ011178
	C.ZA.2004.04ZASK159B1.DQ011179
	C.ZA.2004.04ZASK202B1.DQ011180
	N.CM.2004.04CM_1015_04.DQ017382
	N.CM.2004.04CM_1131_03.DQ017383
	20_BG.CU.2003.CB134.DQ020274
	DJ.KR.2004.04KBH8.DQ054367
	C.ZA.2003.03ZASK111B1.DQ056404
	C.ZA.2004.04ZASK164B1.DQ056405
	C.ZA.2004.04ZASK208B1.DQ056406
	C.ZA.2003.03ZASK117B1.DQ056408
	C.ZA.2004.04ZASK190B1.DQ056409
	C.ZA.2003.03ZASK107B1.DQ056410
	C.ZA.2003.03ZASK110B1.DQ056411
	C.ZA.2004.04ZASK131B1.DQ056412
	C.ZA.2004.04ZASK196B1.DQ056413
	C.ZA.2004.04ZASK204B1.DQ056414
	C.ZA.2004.04ZASK206B1.DQ056415
	C.ZA.2004.04ZASK176B1.DQ056416
	C.ZA.2004.04ZASK217B1.DQ056417
	C.ZA.2004.04ZASK184B1.DQ056418
	A1C.IN.2001.1579A.DQ083238
	BF1.BR.1999.BREPM11871.DQ085867
	BF1.BR.1999.BREPM11884.DQ085868
	BF1.BR.1999.BREPM11931.DQ085869
	BF1.BR.1999.BREPM11932.DQ085870
	29_BF1.BR.1999.BREPM11948.DQ085871
	28_BF1.BR.1999.BREPM12313.DQ085872
	28_BF1.BR.1999.BREPM12609.DQ085873
	28_BF1.BR.1999.BREPM12817.DQ085874
	BF1.BR.2000.BREPM13853.DQ085875
	29_BF1.BR.2001.BREPM16704.DQ085876
	C.ZA.2004.04ZASK083B2.DQ093585
	C.ZA.2004.04ZASK128B1.DQ093586
	C.ZA.2004.04ZASK178B1.DQ093587
	C.ZA.2004.04ZAPS214B1.DQ093588
	C.ZA.2003.03ZASK232B1.DQ093589
	C.ZA.2004.04ZASK148B1.DQ093590
	C.ZA.2003.03ZAPS077B1.DQ093591
	C.ZA.2003.03ZAPS079B1.DQ093592
	C.ZA.2003.03ZASK072B1.DQ093593
	C.ZA.2004.04ZASK132B1.DQ093594
	C.ZA.2004.04ZASK170B1.DQ093595
	C.ZA.2003.03ZASK212B1.DQ093596
	C.ZA.2003.03ZASK223B1.DQ093597
	C.ZA.2004.04ZAPS202B1.DQ093598
	C.ZA.2004.04ZAPS205B1.DQ093599
	C.ZA.2004.04ZAPS216B1.DQ093600
	C.ZA.2003.03ZASK211B1.DQ093601
	C.ZA.2004.04ZAPS190B1.DQ093602
	C.ZA.2004.04ZASK173B1.DQ093604
	C.ZA.2004.04ZASK234B1.DQ093605
	AC.ZA.2004.04ZAPS204B1.DQ093606
	C.ZA.2003.03ZASK213B1.DQ093607
	B.US.-.AC_04_0_Days_Consen_fa.DQ127534
	B.US.-.AC_04_1650_Days_Seq1_fa.DQ127535
	B.US.-.AC_04_1650_Days_Seq2_fa.DQ127536
	B.US.-.AC_16_0_Days_Consen_fa.DQ127537
	B.US.-.AC_16_1934_Days_Seq1_fa.DQ127538
	B.US.-.AC_16_1934_Days_Seq2_fa.DQ127539
	B.US.-.AC_59_41_Days_Seq1_fa.DQ127548
	B.US.-.AC_59_41_Days_Seq2_fa.DQ127549
	B.US.-.AC_59_111_Days_Seq1_fa.DQ127550
	B.US.-.AC_59_111_Days_Seq2_fa.DQ127551
	C.ZA.2003.03ZASK010B2.DQ164104
	C.ZA.2004.04ZASK137B1.DQ164105
	C.ZA.2003.03ZASK103B1.DQ164106
	C.ZA.2004.04ZAPS160B1.DQ164107
	C.ZA.2003.03ZASK226B1.DQ164108
	C.ZA.2004.04ZAPS193B1.DQ164109
	C.ZA.2004.04ZAPS199B1.DQ164110
	C.ZA.2004.04ZAPS201B1.DQ164111
	C.ZA.2004.04ZAPS211B1.DQ164112
	C.ZA.2003.03ZASK062B1.DQ164113
	C.ZA.2004.04ZASK147B1.DQ164114
	C.ZA.2004.04ZAPS161B1.DQ164115
	C.ZA.2004.04ZAPS170B1.DQ164116
	C.ZA.2004.04ZAPS189B1.DQ164117
	C.ZA.2004.04ZAPS195B1.DQ164118
	C.ZA.2004.04ZAPS217B1.DQ164119
	C.ZA.2004.04ZAPS168B1.DQ164121
	C.ZA.2004.04ZAPS188B1.DQ164122
	C.ZA.2004.04ZAPS206B1.DQ164126
	C.ZA.2004.04ZASK167B1.DQ164127
	C.ZA.2004.04ZASK175B1.DQ164129
	32_06A6.EE.2002.EST2002_1169.DQ167215
	G.NG.2001.PL0567.DQ168573
	G.NG.2001.01NGPL0674.DQ168575
	G.NG.2001.01NGPL0669.DQ168576
	02_AG.NG.2001.PL0710.DQ168577
	02_AG.NG.2001.PL0754.DQ168578
	G.NG.2001.01NGPL0760.DQ168579
	F1.AR.2002.ARE933.DQ189088
	B.GE.2003.03GEMZ004.DQ207940
	C.GE.2003.03GEMZ033.DQ207941
	B.GE.2003.03GEMZ010.DQ207942
	B.GE.1998.98GEMZ003.DQ207943
	A6.GE.1999.99GEMZ011.DQ207944
	07_BC.TW.2004.TW_D3.DQ230841
	07B.TW.2004.TW_D60.DQ230842
	01_AE.HK.2004.HK001.DQ234790
	C.ZA.2003.03ZASK067B1.DQ275642
	C.ZA.2003.03ZAPS128MB1.DQ275643
	C.ZA.2003.04ZAPS016MB1.DQ275644
	C.ZA.2003.03ZAPS091MB1.DQ275645
	C.ZA.2003.03ZAPS133MB1.DQ275646
	C.ZA.2002.02ZAPS008MB1.DQ275647
	C.ZA.2002.02ZAPS001MB1.DQ275648
	C.ZA.2003.03ZAPS073MB1.DQ275649
	C.ZA.2003.04ZAPS194MB1.DQ275650
	C.ZA.2003.03ZAPS088MB1.DQ275651
	C.ZA.2003.03ZAPS095MB1.DQ275652
	C.ZA.2003.03ZAPS020MB1.DQ275653
	C.ZA.2003.03ZAPS086MB1.DQ275654
	C.ZA.2003.03ZAPS099MB1.DQ275655
	C.ZA.2003.03ZAPS103MB2.DQ275656
	C.ZA.2003.03ZAPS126MB1.DQ275657
	C.ZA.2003.03ZAPS130MB1.DQ275658
	C.ZA.2004.04ZAPS172MB1.DQ275659
	C.ZA.2003.03ZASK013B2.DQ275660
	C.ZA.2003.03ZASK215M6W.DQ275661
	C.ZA.2003.03ZASK224MB1.DQ275664
	B.KR.2004.04LSK7.DQ295192
	B.KR.2004.04KMH5.DQ295193
	B.KR.2004.04WK7_HIV_1_wk.DQ295194
	B.KR.2004.04KJin8_1955.DQ295195
	B.KR.2004.04KYR8.DQ295196
	01_AE.TH.2004.BKD.DQ314731
	01_AE.TH.2004.BKM.DQ314732
	B.CA.-.GOL016V01.DQ322223
	B.CA.-.GOL016V10.DQ322224
	B.CA.-.HND_DRPI039V01.DQ322225
	B.CA.-.HND_DRPI039V08.DQ322226
	B.CA.-.HDM003V01.DQ322227
	B.CA.-.HDM003V04.DQ322228
	B.CA.-.HDM003V09_2.DQ322229
	B.CA.-.HDM003V09_5.DQ322230
	B.CA.-.HTM360V05_variant_3.DQ322239
	C.ZA.2003.03ZAPS089MB1.DQ351216
	C.ZA.2004.04ZASK171B1.DQ351217
	C.ZA.2002.02ZAPS014MB1.DQ351218
	C.ZA.2003.03ZAPS081MB1.DQ351219
	C.ZA.2002.02ZAPS006MB1.DQ351220
	C.ZA.2004.04ZAPS165MB1.DQ351221
	C.ZA.2002.02ZAPS013MB1.DQ351222
	C.ZA.2003.03ZAPS027MB1.DQ351223
	C.ZA.2003.03ZAPS017MB1.DQ351224
	C.ZA.2003.03ZAPS023MB1.DQ351225
	C.ZA.2003.03ZAPS025MB1.DQ351226
	C.ZA.2003.03ZAPS043MB1.DQ351227
	C.ZA.2003.03ZAPS074MB2.DQ351228
	C.ZA.2003.03ZAPS083MB1.DQ351229
	C.ZA.2003.03ZAPS097MB1.DQ351230
	C.ZA.2003.03ZAPS136MB1.DQ351231
	C.ZA.2004.04ZAPS157MB1.DQ351232
	C.ZA.2003.03ZASK016MB2.DQ351233
	C.ZA.2003.03ZASK233B1.DQ351234
	C.ZA.2002.02ZAPS005MB1.DQ351235
	C.ZA.2003.03ZASK113B1.DQ351237
	B.TH.1996.M140.DQ354112
	52_01B.TH.1996.M043.DQ354113
	B.TH.1996.M041.DQ354114
	01B.TH.1996.M005.DQ354115
	B.TH.1996.M081.DQ354116
	01_AE.TH.1996.M114.DQ354117
	B.TH.1996.M145.DQ354118
	B.TH.1996.M149.DQ354119
	15_01B.TH.1996.M169.DQ354120
	01B.TH.1996.M171.DQ354121
	01B.TH.-.MU2003.DQ354122
	01B.TH.1999.OUR2574.DQ354123
	BF1.BR.2001.01BR042.DQ358799
	BF1.BR.2001.01BR047.DQ358800
	46_BF1.BR.2001.01BR087.DQ358801
	46_BF1.BR.2001.01BR125.DQ358802
	BF1.BR.2001.01BR226.DQ358803
	BF1.BR.2001.01BR323.DQ358804
	B.BR.2002.02BR002.DQ358805
	BF1.BR.2002.02BR005.DQ358806
	BF1.BR.2002.02BR006.DQ358807
	B.BR.2002.02BR008.DQ358808
	B.BR.2002.02BR011.DQ358809
	B.BR.2002.02BR013.DQ358810
	71_BF1.BR.2002.02BR033.DQ358811
	BF1.BR.2002.02BR034.DQ358812
	33_01B.MY.2005.05MYKL007_1.DQ366659
	33_01B.MY.2005.05MYKL015_2.DQ366660
	33_01B.MY.2005.05MYKL031_1.DQ366661
	33_01B.MY.2005.05MYKL045_1.DQ366662
	53_01B.MY.2004.04MYKL016_1.DQ366663
	52_01B.MY.2003.03MYKL018_1.DQ366664
	01B.MY.2004.04MYKL019_1.DQ366665
	01B.MY.2005.05MYKL043_1.DQ366666
	C.ZA.2003.03ZAPS124MB1.DQ369976
	C.ZA.2003.03ZAPS042MB1.DQ369977
	C.ZA.2003.03ZAPS021MB1.DQ369978
	C.ZA.2003.03ZAPS034MB1.DQ369979
	C.ZA.2003.03ZAPS050MB1.DQ369980
	C.ZA.2003.03ZAPS140MB1.DQ369981
	C.ZA.2005.05ZASK245B1.DQ369982
	C.ZA.2005.05ZASK246B1.DQ369983
	C.ZA.2003.03ZAPS046MB1.DQ369984
	C.ZA.2003.03ZAPS026MB1.DQ369985
	C.ZA.2003.03ZAPS049MB1.DQ369986
	C.ZA.2003.03ZAPS052MB1.DQ369987
	C.ZA.2003.03ZAPS054MB2.DQ369988
	C.ZA.2003.03ZAPS057MB2.DQ369989
	C.ZA.2003.03ZAPS104MB1.DQ369990
	C.ZA.2005.05ZAPSK240B1.DQ369991
	C.ZA.2005.05ZASK244B1.DQ369992
	C.ZA.2004.04ZASK191B1.DQ369993
	C.ZA.2005.05ZASK247B1.DQ369994
	C.ZA.2002.02ZAPS015MB1.DQ369995
	C.ZA.2003.03ZAPS030MB1.DQ369996
	C.ZA.2004.04ZAPS197MB1.DQ369997
	B.AR.2002.02AR114146.DQ383746
	BF1.AR.2002.02AR115455.DQ383747
	B.AR.2003.03AR137681.DQ383748
	B.AR.2003.03AR138910.DQ383749
	BF1.AR.2004.04AR143170.DQ383750
	B.AR.2004.04AR151263.DQ383751
	B.AR.2004.04AR151516.DQ383752
	BF1.AR.2004.04AR158637.DQ383753
	BCF1.AR.2004.04AR160677.DQ383754
	BF1.AR.2005.05AR163052.DQ383755
	C.ZA.2003.03ZAPS048MB1.DQ396364
	C.ZA.2003.03ZAPS113MB2.DQ396365
	C.ZA.2004.04ZASK052MB2.DQ396366
	C.ZA.2003.03ZAPS024MB1.DQ396367
	C.ZA.2003.03ZAPS118MB1.DQ396368
	C.ZA.2003.03ZAPS123MB1.DQ396369
	C.ZA.2003.03ZAPS122MB1.DQ396370
	C.ZA.2003.03ZAPS155MB1.DQ396371
	C.ZA.2005.05ZASK243B1.DQ396372
	C.ZA.2003.03ZAPS055MB1.DQ396373
	C.ZA.2003.03ZAPS056MB1.DQ396374
	C.ZA.2003.03ZAPS066MB2.DQ396375
	C.ZA.2003.03ZAPS071MB1.DQ396376
	C.ZA.2003.03ZAPS094MB1.DQ396377
	C.ZA.2003.03ZAPS108MB1.DQ396378
	C.ZA.2003.03ZAPS131MB1.DQ396380
	C.ZA.2004.04ZASK169B1.DQ396381
	C.ZA.2004.04ZASK192B1.DQ396382
	C.ZA.2004.04ZASK200B1.DQ396383
	C.ZA.2003.03ZAPS044MB1.DQ396384
	C.ZA.2003.03ZAPS051MB1.DQ396385
	C.ZA.2003.03ZAPS112MB2.DQ396386
	C.ZA.2004.04ZASK165B1.DQ396387
	C.ZA.2003.03ZAPS063MB1.DQ396388
	C.ZA.2003.03ZAPS067MB2.DQ396389
	C.ZA.2003.03ZAPS125MB1.DQ396390
	C.ZA.2003.03ZAPS143MB1.DQ396391
	C.ZA.2003.03ZAPS151MB1.DQ396392
	C.ZA.2004.04ZAPS169MB1.DQ396393
	C.ZA.2004.04ZAPS177MB1.DQ396394
	C.ZA.2003.03ZASK104B1.DQ396395
	C.ZA.2004.04ZASK193B1.DQ396396
	C.ZA.2004.04ZASK201B1.DQ396397
	B.ZA.2003.03ZAPS045MB2.DQ396398
	C.ZA.2003.03ZAPS152MB1.DQ396399
	A.ZA.2004.04ZASK162B1.DQ396400
	06_cpx.RU.2005.04RU001.DQ400856
	C.ZA.2004.04ZASK152MB1.DQ445631
	C.ZA.2003.03ZAPS105MB2.DQ445632
	C.ZA.2003.03ZAPS032MB1.DQ445633
	C.ZA.2003.03ZAPS059MB2.DQ445634
	C.ZA.2003.03ZAPS116MB1.DQ445635
	C.ZA.2004.04ZAPS198MB1.DQ445637
	B.US.1993.WCD32P0793.DQ487188
	B.US.1995.WCD32P1195.DQ487189
	B.US.1993.WCM32P0793.DQ487190
	B.US.1996.WCM32P0896.DQ487191
	B.IT.2005.SG1.DQ672623
	B.AU.2003.PS1038_Day0.DQ676870
	B.AU.2004.PS1038_Day174.DQ676871
	A1.AU.2003.PS1044_Day0.DQ676872
	A1.AU.2004.PS1044_Day177.DQ676873
	B.AU.2002.PS2008_Day0.DQ676874
	B.AU.2003.PS2008_Day182.DQ676875
	B.AU.2003.PS2008_Day377.DQ676876
	B.AU.2003.PS2016_Day0.DQ676877
	B.AU.2003.PS2016_Day193.DQ676878
	B.AU.2004.PS2016_Day380.DQ676879
	B.AU.2003.PS2019_Day0.DQ676880
	B.AU.2003.PS2019_Day171.DQ676881
	B.AU.2004.PS2019_Day367.DQ676882
	B.AU.2002.PS3002_Day0.DQ676883
	B.AU.2003.PS3002_Day199.DQ676884
	B.AU.2003.PS3002_Day385.DQ676885
	B.AU.2003.PS4048_Day0.DQ676886
	B.AU.2004.PS4048_Day143.DQ676887
	01_AE.TH.2000.C1705.DQ789392
	A6.UA.2001.01UAPol294.DQ823356
	A6.UA.2001.01UADN139.DQ823357
	A6.UA.2001.01UADN121.DQ823358
	A6.UA.2001.01UAPol293.DQ823359
	A6.UA.2001.01UAPol303.DQ823360
	A6.UA.2001.01UAKV254.DQ823361
	B.UA.2001.01UAKV167.DQ823362
	B.UA.2001.01UAKV252.DQ823363
	B.UA.2001.01UAKV259.DQ823364
	A6.UA.2001.01UAOD10.DQ823365
	A6.UA.2001.01UAOD35.DQ823366
	A6.UA.2001.01UAOD89.DQ823367
	25_cpx.CM.2001.101BA.DQ826726
	0225.CM.-.2931HA.DQ826727
	B.KR.2005.05CSR3.DQ837381
	13_cpx.CM.2004.04CM_173_9.DQ845386
	13_cpx.CM.2004.04CM_632_28.DQ845387
	13_cpx.CM.2002.02CM_A1394.DQ845388
	B.US.2000.14294_1.DQ853436
	B.US.2000.14297_1.DQ853437
	B.US.2000.14300_1.DQ853438
	B.US.2002.14186_1.DQ853439
	B.US.2002.14182_1.DQ853440
	B.US.2002.14189_1.DQ853441
	B.US.2002.14184_1.DQ853442
	B.US.2002.14181_1.DQ853443
	B.US.2002.14183_1.DQ853444
	B.US.2002.14185_1.DQ853445
	B.US.2002.14188_1.DQ853446
	B.US.2002.14187_1.DQ853447
	B.US.2002.14190_1.DQ853448
	B.US.2000.14299_1.DQ853449
	B.US.2000.14302_1.DQ853450
	B.US.2000.14303_1.DQ853451
	B.US.2000.14296_1.DQ853452
	B.US.2000.14298_1.DQ853453
	B.US.2000.14295_1.DQ853454
	B.US.1998.15387_1.DQ853455
	B.US.1998.15388_1.DQ853456
	B.US.1998.15389_1.DQ853457
	B.US.1998.15390_1.DQ853458
	B.US.1998.15382_1.DQ853459
	B.US.1998.15386_1.DQ853460
	B.US.1998.15383_1.DQ853461
	B.US.1998.15381_1.DQ853462
	B.US.1998.15384_1.DQ853463
	B.US.1998.15385_1.DQ853464
	B.ES.1989.M61.DQ854714
	B.ES.1989.H61.DQ854715
	B.ES.1989.U61.DQ854716
	01_AE.CN.2005.FJ051.DQ859178
	01_AE.CN.2005.FJ053.DQ859179
	01_AE.CN.2006.FJ054.DQ859180
	B.US.-.F703.DQ886031
	B.US.-.F7174.DQ886032
	B.US.-.F7204.DQ886033
	B.US.-.L8146.DQ886034
	B.US.-.L8157.DQ886035
	B.US.-.L8185.DQ886036
	B.US.2005.L8249.DQ886037
	AKU.US.-.L873.DQ886038
	A1D.DK.1996.FSA.DQ912822
	A1D.DK.1998.MA.DQ912823
	02B.ES.1999.99SP_11339.DQ926899
	C.ZA.2003.03ZASK212B.DQ978981
	F1.ES.-.P1146.DQ979023
	F1.ES.-.X1670.DQ979024
	F1.ES.-.X1093_2.DQ979025
	B.CN.2005.05CNHB_hp3.DQ990880
	U.NL.1995.U_NL_95_H10986_D1.EF029066
	U.NL.1995.U_NL_95_H10986_B6.EF029067
	U.NL.2001.U_NL_01_H10986_D1.EF029068
	U.NL.2001.U_NL_01_H10986_C11.EF029069
	01_AE.CN.2005.Fj055.EF036527
	01_AE.CN.2005.Fj052.EF036528
	01_AE.CN.2005.Fj056.EF036529
	01_AE.CN.2005.Fj057.EF036530
	01_AE.CN.2006.Fj062.EF036531
	01_AE.CN.2006.Fj063.EF036532
	01_AE.CN.2006.Fj064.EF036533
	01_AE.CN.2005.Fj065.EF036534
	01_AE.CN.2005.Fj066.EF036535
	01_AE.CN.2006.Fj061.EF036536
	B.CN.2001.pCNHN24.EF057102
	36_cpx.CM.2000.00CMNYU830.EF087994
	36_cpx.CM.2000.00CMNYU1162.EF087995
	31_BC.BR.2002.110PA.EF091932
	37_cpx.CM.2000.00CMNYU926.EF116594
	35_A1D.AF.2005.05AF094.EF158040
	35_A1D.AF.2005.05AF095.EF158041
	35_A1D.AF.2005.05AF104.EF158042
	35_A1D.AF.2005.05AF026.EF158043
	34_01B.TH.1999.OUR1969P.EF165539
	34_01B.TH.1999.OUR2275P.EF165540
	34_01B.TH.1999.OUR2478P.EF165541
	B.US.1998.WC3_0498_1.EF175209
	B.US.1998.WC3_0498_2.EF175210
	B.US.1998.WC3_0498_3.EF175211
	B.US.1998.WC3_0498_4.EF175212
	B.AU.2004.MS2004_37_040.EF178338
	B.AU.2004.MS2004_37_056.EF178354
	B.AU.2004.MS2004_37_060.EF178358
	01B.TH.-.CU98_26.EF192591
	01B.TH.-.CU98_26.EF192592
	B.US.2000.ES1-16.EF363122
	B.US.2000.ES1-20.EF363123
	B.US.2004.ES4-24.EF363124
	B.US.2004.ES8-17.EF363125
	B.US.2004.ES8-43.EF363126
	B.US.2004.ES10-53.EF363127
	07_BC.CN.2005.XJDC6441.EF368370
	07_BC.CN.2005.XJN0084.EF368371
	07_BC.CN.2005.XJDC6431_2.EF368372
	07_BC.CN.2005.pXJDC6441-2.EF420986
	C.IN.2003.D24.EF469243
	01B.MY.2006.06MMYKLD46.EF495062
	B.DK.2004.PMVL_018.EF514697
	B.DK.2004.PMVL_027.EF514698
	B.DK.2004.PMVL_012.EF514699
	B.DK.2004.PMVL_013.EF514700
	B.DK.2004.PMVL_049.EF514701
	B.DK.2004.PMVL_025.EF514702
	B.DK.2004.PMVL_039.EF514703
	B.DK.2001.CTL_016.EF514704
	B.DK.2001.CTL_017.EF514705
	B.DK.2001.CTL_018.EF514706
	B.DK.2001.CTL_023.EF514707
	B.DK.2001.CTL_030.EF514708
	B.DK.2001.CTL_033.EF514709
	B.DK.2001.CTL_035.EF514710
	B.DK.2001.CTL_041.EF514711
	B.DK.2001.CTL_043.EF514712
	C.DK.2001.CTL_015.EF514713
	A6.RU.2000.RU00051.EF545108
	A6.KZ.2002.02KZPAV300497.EF589039
	A6.KZ.2002.02KZYUZ300413.EF589040
	A6.KZ.2002.02KZYUZ300425.EF589041
	A6.KZ.2002.02KZKAR300435.EF589042
	A6.KZ.2002.02KZPAV300480.EF589043
	A6.KZ.2002.02KZPAV300502.EF589044
	J.CD.1997.J_97DC_KTB147.EF614151
	D.ZA.1990.R1.EF633445
	B.BR.2003.BREPM2012.EF637046
	B.BR.2003.BREPM1040.EF637047
	B.BR.2003.BREPM1038.EF637048
	B.BR.2003.BREPM1035.EF637049
	B.BR.2003.BREPM1033.EF637050
	B.BR.2003.BREPM1032.EF637051
	72_BF1.BR.2003.BREPM1029.EF637052
	B.BR.2003.BREPM1028.EF637053
	B.BR.2003.BREPM1027.EF637054
	BF1.BR.2003.BREPM1026.EF637055
	B.BR.2003.BREPM1024.EF637056
	B.BR.2003.BREPM1023.EF637057
	C.IN.-.VB39.EF694032
	C.IN.-.VB39.EF694033
	C.IN.-.VB49.EF694034
	C.IN.-.VB49.EF694035
	C.IN.-.VB49.EF694036
	B.IN.-.11807.EF694037
	BC.IN.2002.NARI9-1.EU000506
	BC.IN.2002.NARI9-2.EU000507
	BC.IN.2002.NARI9-3.EU000508
	BC.IN.2002.NARI7-1.EU000509
	BC.IN.2002.NARI7-2.EU000510
	BC.IN.2002.NARI7-3.EU000511
	BC.IN.2002.INDNARI_0218440.EU000512
	BC.IN.2002.INDNARI_0218440.EU000513
	BC.IN.2002.INDNARI_0218440.EU000514
	BC.IN.1999.NARI10-1.EU000515
	BC.IN.1999.NARI10-2.EU000516
	33_01B.MY.2007.07MYKLD47.EU031913
	01B.MY.2007.07MYKLD48.EU031914
	54_01B.MY.2007.07MYKLD49.EU031915
	BG.ES.2002.X138-4.EU074775
	BG.ES.2003.X138-5-PI-DNA.EU074777
	BG.ES.2003.X138-5-PI-RNA.EU074778
	BG.ES.2005.X138-7-PI-RNA.EU074781
	BG.ES.2005.X138-8.EU074782
	A1.KE.2001.ML752.EU110085
	CD.KE.2001.ML1076.EU110086
	A1.KE.2001.ML1901.EU110087
	A1.KE.2001.ML1945.EU110088
	A2CD.KE.2001.ML1956.EU110089
	A1D.KE.2002.ML1974.EU110090
	A1CG.KE.2002.ML1979.EU110091
	A1.KE.2002.ML1990.EU110092
	A1CD.KE.2002.ML2000.EU110093
	A1.KE.2002.ML2014.EU110094
	A1.KE.2001.ML1901PCR2.EU110095
	A1CG.KE.2002.ML1979PCR.EU110096
	A1.KE.2002.ML1990PCR.EU110097
	42_BF1.LU.2005.luBF_13_05.EU170136
	42_BF1.LU.2006.luBF_19_06.EU170138
	42_BF1.LU.2006.luBF_18_06.EU170139
	42_BF1.LU.2003.luBF_07_03.EU170140
	42_BF1.LU.2006.luBF_20_06.EU170141
	42_BF1.LU.2004.luBF_12_04.EU170142
	42_BF1.LU.2005.luBF_17_05.EU170143
	42_BF1.LU.2005.luBF_14_05.EU170144
	42_BF1.LU.2003.luBF_06_03.EU170145
	42_BF1.LU.2004.luBF_11_04.EU170146
	42_BF1.LU.2003.luBF_08_03.EU170147
	42_BF1.LU.2003.luBF_04_03.EU170148
	42_BF1.LU.2003.luBF_09_03.EU170150
	42_BF1.LU.2003.luBF_01_03.EU170151
	42_BF1.LU.2005.luBF_16_05.EU170153
	42_BF1.LU.2003.luBF_02_03.EU170154
	42_BF1.LU.2003.luBF_05_03.EU170155
	A1C.CA.2004.04CA7750.EU220698
	C.ZA.1999.99ZALT4.EU293444
	C.ZA.1999.99ZALT5.EU293445
	C.ZA.1999.99ZALT21.EU293446
	C.ZA.1999.99ZALT39.EU293447
	C.ZA.1999.99ZALT42.EU293448
	C.ZA.1999.99ZALT45.EU293449
	C.ZA.1999.99ZALT46.EU293450
	F1.DE.-.MVP_30846.EU446022
	45_cpx.FR.2004.04FR-AUK.EU448295
	60_BC.FR.2006.06FR-CRN.EU448296
	B.US.2004.SAMI_WGA1.EU547186
	17_BF1.PY.2002.PY02_PSP0096.EU581823
	17_BF1.PY.2002.PY02_PSP0073.EU581824
	17_BF1.AR.2002.AR02_ARG1139.EU581825
	17_BF1.AR.2002.AR02_ARG2233.EU581826
	17_BF1.BO.2002.BO02_BOL119.EU581827
	17_BF1.PE.2002.PE02_PCR0155.EU581828
	B.US.-.AC160_T1_Day_22_Dom.EU616639
	B.US.-.AC160_T2_Day_83_Dom.EU616640
	B.US.-.AC160_T3_Day_419_Dom.EU616641
	B.US.-.AC160_T4_Day_503_Dom.EU616642
	B.US.-.AC160_T5_Day_545_Dom.EU616643
	B.US.-.AC160_T6_Day_664_Dom.EU616644
	B.US.-.AC160_T7_Day_762_Dom.EU616645
	B.US.-.AC160_T9_Day_1034_Dom.EU616649
	25_cpx.CM.2006.06CM_BA_040.EU693240
	43_02G.SA.2003.J11223.EU697904
	43_02G.SA.2003.J11232.EU697905
	25_cpx.SA.2003.J11233.EU697906
	43_02G.SA.2003.J11243.EU697907
	25_cpx.SA.2003.J11451.EU697908
	43_02G.SA.2003.J11456.EU697909
	39_BF1.BR.2003.03BRRJ103.EU735534
	39_BF1.BR.2004.04BRRJ179.EU735535
	39_BF1.BR.2003.03BRRJ327.EU735536
	40_BF1.BR.2005.05BRRJ055.EU735537
	40_BF1.BR.2004.04BRRJ115.EU735538
	40_BF1.BR.2005.05BRRJ200.EU735539
	40_BF1.BR.2004.04BRSQ46.EU735540
	22_01A1.CM.2002.02CAMLT72.EU743963
	0222.CM.2002.02CAMLT04.EU743964
	G.ES.2005.P962.EU786670
	02_AG.ES.2006.P1261.EU786671
	B.ES.2005.X1890.EU786672
	C.ES.2006.X1936.EU786673
	B.ES.2006.X1958.EU786674
	B.ES.2006.X1959.EU786675
	B.ES.2006.X1998.EU786676
	B.ES.2006.X2102.EU786677
	B.ES.2007.X2149.EU786678
	B.ES.2007.X2210_3.EU786679
	B.ES.2007.X2231.EU786680
	C.ES.2008.X2363_2.EU786681
	B.DO.2005.05DO_162387.EU839596
	B.DO.2005.05DO_160884.EU839597
	B.DO.2005.05DO_163007.EU839598
	BC.DO.2005.05DO_147691.EU839599
	B.HT.2005.05HT_129517.EU839600
	B.HT.2005.05HT_129696.EU839601
	B.HT.2005.05HT_129389.EU839602
	B.HT.2005.05HT_129473.EU839603
	B.HT.2005.05HT_129805.EU839604
	B.JM.2005.05JM_KJ108.EU839605
	B.TT.2000.00TT_CRC08767.EU839606
	B.TT.2000.00TT_CRC50018.EU839607
	B.TT.2001.01TT_CRC50069.EU839608
	B.TT.2000.00TT_CRC50060.EU839609
	B.TT.2001.01TT_CRC50077.EU839610
	A6.IT.2002.60000.EU861977
	C.ES.2007.X2118_2.EU884500
	02_AG.ES.2006.P1423.EU884501
	01_AE.VN.1998.98VNBG4.FJ185228
	01_AE.VN.1998.98VNBG5.FJ185229
	01_AE.VN.1998.98VNBG6.FJ185230
	01_AE.VN.1998.98VNBG7.FJ185231
	01_AE.VN.1998.98VNHD9.FJ185232
	01_AE.VN.1998.98VNHD10.FJ185233
	01_AE.VN.1998.98VNHD11.FJ185234
	01_AE.VN.1998.98VNND15.FJ185235
	01_AE.VN.1998.98VNND17.FJ185236
	01_AE.VN.1997.97VNHCM301.FJ185237
	01_AE.VN.1997.97VNHCM302.FJ185238
	01_AE.VN.1997.97VNHCM303.FJ185239
	01_AE.VN.1997.97VNHCM310.FJ185240
	01_AE.VN.1997.97VNHCM314.FJ185241
	01_AE.VN.1997.97VNHCM319.FJ185242
	01_AE.VN.1997.97VNHCM343.FJ185243
	01_AE.VN.1997.97VNHCM345.FJ185244
	01_AE.VN.1997.97VNAG201.FJ185245
	01_AE.VN.1997.97VNAG202.FJ185246
	01_AE.VN.1997.97VNAG204.FJ185247
	01_AE.VN.1997.97VNAG206.FJ185248
	01_AE.VN.1997.97VNAG207.FJ185249
	01_AE.VN.1997.97VNAG208.FJ185250
	01_AE.VN.1997.97VNAG210.FJ185251
	01_AE.VN.1997.97VNAG212.FJ185252
	01_AE.VN.1997.97VNAG214.FJ185253
	01_AE.VN.1997.97VNAG216.FJ185254
	01_AE.VN.1997.97VNAG218.FJ185255
	01_AE.VN.1997.97VNAG220.FJ185256
	01_AE.VN.1997.97VNAG221.FJ185257
	01_AE.VN.1997.97VNAG223.FJ185258
	01_AE.VN.1997.97VNHCM306.FJ185259
	01_AE.VN.1997.97VNHCM309.FJ185260
	B.BR.2004.BREPM1070.FJ195086
	B.BR.2005.BREPM1084.FJ195088
	B.BR.2005.BREPM1093.FJ195089
	B.BR.2004.BREPM1066.FJ195090
	B.BR.2005.BREPM1081.FJ195091
	38_BF1.UY.2005.UY05_4752.FJ213780
	38_BF1.UY.2004.UY04_3987.FJ213781
	38_BF1.UY.2004.UY04_4022.FJ213782
	38_BF1.UY.2003.UY03_3389.FJ213783
	0107.CN.2007.07JSNJ001.FJ238521
	44_BF1.CL.2000.CH80.FJ358521
	B.CY.2005.CY018.FJ388890
	B.CY.2005.CY020.FJ388891
	A6.CY.2005.CY021.FJ388892
	A1.CY.2005.CY022.FJ388893
	A1.CY.2005.CY023.FJ388894
	B.CY.2005.CY028.FJ388895
	02B.CY.2005.CY029.FJ388896
	B.CY.2005.CY032.FJ388898
	B.CY.2005.CY037.FJ388899
	C.CY.2005.CY040.FJ388901
	02_AG.CY.2005.CY048.FJ388902
	A1.CY.2005.CY051.FJ388903
	B.CY.2005.CY055.FJ388904
	B.CY.2005.CY056.FJ388905
	A6.CY.2005.CY057.FJ388906
	DG.CY.2005.CY063.FJ388908
	A1.CY.2005.CY064.FJ388909
	B.CY.2005.CY065.FJ388910
	B.CY.2005.CY067.FJ388911
	B.CY.2005.CY068.FJ388912
	C.CY.2005.CY069.FJ388913
	B.CY.2005.CY072.FJ388914
	B.CY.2005.CY074.FJ388915
	B.CY.2005.CY075.FJ388916
	04_cpx.CY.2005.CY081.FJ388917
	B.CY.2005.CY087.FJ388918
	B.CY.2005.CY088.FJ388919
	B.CY.2005.CY089.FJ388920
	U.CY.2005.CY090.FJ388921
	B.CY.2005.CY093.FJ388923
	B.CY.2005.CY097.FJ388924
	A1.CY.2005.CY106.FJ388925
	B.CY.2005.CY110.FJ388927
	A7.CY.2005.CY111.FJ388928
	A1U.CY.2005.CY112.FJ388929
	B.CY.2005.CY113.FJ388930
	B.CY.2005.CY120.FJ388931
	A1.CY.2005.CY121.FJ388932
	B.CY.2005.CY124.FJ388933
	B.CY.2005.CY130.FJ388934
	B.CY.2005.CY131.FJ388935
	B.CY.2005.CY132.FJ388936
	B.CY.2005.CY137.FJ388937
	A1.CY.2005.CY140.FJ388938
	B.CY.2005.CY141.FJ388939
	B.CY.2005.CY149.FJ388940
	B.CY.2005.CY150.FJ388941
	A1.CY.2005.CY153.FJ388942
	A1.CY.2006.CY154.FJ388943
	02U.CY.2006.CY158.FJ388944
	D.CY.2006.CY163.FJ388945
	A1.CY.2006.CY164.FJ388946
	B.CY.2006.CY165.FJ388947
	C.CY.2006.CY166.FJ388948
	B.CY.2006.CY168.FJ388949
	A6.CY.2006.CY171.FJ388950
	A6.CY.2006.CY173.FJ388951
	C.CY.2006.CY176.FJ388952
	01A1A6.CY.2006.CY178.FJ388953
	01B.CY.2006.CY179.FJ388954
	B.CY.2006.CY180.FJ388955
	B.CY.2005.CY030.FJ388956
	02B.CY.2005.CY033.FJ388957
	B.CY.2005.CY035.FJ388958
	B.CY.2005.CY036.FJ388959
	B.CY.2005.CY070.FJ388960
	BC.CY.2005.CY077.FJ388961
	B.CY.2005.CY082.FJ388962
	B.CY.2005.CY096.FJ388963
	B.CY.2005.CY100.FJ388964
	B.CY.2005.CY142.FJ388965
	G.CM.2004.178_15.FJ389363
	G.CM.2004.314_40.FJ389364
	G.CM.2004.515_28.FJ389365
	G.CM.2004.944_5.FJ389366
	G.CM.2001.A1786.FJ389367
	B.CY.2005.CY122.FJ403482
	01_AE.CN.2007.07JSWX045.FJ441290
	B.HK.2006.HK002.FJ460499
	B.HK.2006.HK003.FJ460500
	B.HK.2006.HK004.FJ460501
	B.US.2005.01144G.FJ469682
	B.US.2005.012286G.FJ469683
	B.US.2004.014837G.FJ469684
	B.US.-.1229I.FJ469685
	B.US.2003.AT01480.FJ469686
	B.US.2002.CR0017Q.FJ469687
	B.US.2002.CR0023W.FJ469688
	B.US.2007.CR0027M.FJ469689
	B.US.-.CR0036W.FJ469690
	B.US.2006.CR0047U.FJ469691
	B.US.-.CR0050Z.FJ469692
	B.US.2002.CR0058S.FJ469693
	B.US.-.CR0059T.FJ469694
	B.US.2004.CR0068P.FJ469695
	B.US.2006.CR0078.FJ469696
	B.US.2004.CR0080N.FJ469697
	B.US.2004.CR0116Y.FJ469698
	B.US.-.CR0127W.FJ469699
	B.US.2006.CR0131.FJ469700
	B.US.2003.CR0154X.FJ469701
	B.US.-.CR0164U.FJ469702
	B.US.2005.CR0175S.FJ469703
	B.US.-.CR0192W.FJ469704
	B.US.-.CR0206U.FJ469705
	B.US.2005.CR0208W.FJ469706
	B.US.2007.CR0214.FJ469707
	B.US.2006.CR0215.FJ469708
	B.US.2006.CR0222X.FJ469709
	B.US.2006.CR0228Q.FJ469710
	B.US.-.CR0234.FJ469711
	B.US.-.CR0248X.FJ469712
	B.US.2007.CR0275.FJ469713
	B.US.2006.CR0276Z.FJ469714
	B.US.-.CR0289Z.FJ469715
	B.US.2007.CR0295S.FJ469716
	B.US.2005.CR0307R.FJ469717
	B.US.2005.CR0312W.FJ469718
	B.US.-.CR0317N.FJ469719
	B.US.-.CR0331P.FJ469720
	B.US.2007.CR0339X.FJ469721
	B.US.2004.CR0345Q.FJ469722
	B.US.2006.CR0361T.FJ469723
	B.US.2005.CR0367Z.FJ469724
	B.US.-.CR0382N.FJ469725
	B.US.-.CR0413T.FJ469726
	B.US.-.F701.FJ469727
	B.US.2002.F706.FJ469728
	B.US.-.F710.FJ469729
	B.US.2002.F714.FJ469730
	B.US.2003.F7157.FJ469731
	B.US.2004.F7165.FJ469732
	B.US.2004.F7172.FJ469733
	B.US.2002.F719.FJ469734
	B.US.2002.F762P.FJ469735
	B.US.2002.F797.FJ469737
	B.US.2001.L805.FJ469738
	B.US.2003.L8107.FJ469739
	B.US.2003.L8116.FJ469740
	B.US.2002.L8124P.FJ469741
	B.US.2003.L8152.FJ469742
	B.US.2003.L8180.FJ469743
	B.US.-.L8188.FJ469744
	B.US.2004.L819.FJ469745
	B.US.2005.L8249.FJ469746
	B.US.2005.L827.FJ469747
	B.US.2002.L861P.FJ469748
	B.US.2002.L893P.FJ469749
	B.US.-.L896.FJ469750
	B.US.2002.MTF.FJ469751
	B.US.-.NCQ.FJ469752
	B.US.2003.PRLS01.FJ469753
	B.US.2002.PRLS02.FJ469754
	B.US.2003.PRLS04.FJ469755
	B.US.-.PRLS05.FJ469756
	B.US.2002.PRLS08.FJ469757
	B.US.2002.PRLS09.FJ469758
	B.US.2003.PRLS12.FJ469759
	B.US.2002.PRLS16.FJ469760
	B.US.-.PRLS17.FJ469761
	B.US.2002.PRLS18.FJ469762
	B.US.-.PRLS19.FJ469763
	B.US.2003.PRLS24.FJ469764
	B.US.2003.PRLS25.FJ469765
	B.US.-.PRLS28.FJ469766
	B.US.-.SH8127.FJ469767
	B.US.-.SH8183.FJ469768
	B.US.-.SH8229.FJ469769
	B.US.2003.SH8233.FJ469770
	B.US.-.SH8241.FJ469771
	B.US.2004.SH858.FJ469772
	B.US.2006.CH40E_flA1.FJ495818
	B.US.2006.CH40E_flA2.FJ495819
	B.US.2006.CH40E_flA3.FJ495820
	B.US.2006.CH40E_flC7.FJ495821
	B.US.2006.CH40E_flF10.FJ495822
	B.US.2006.CH40E_flF7.FJ495823
	B.US.2006.CH40E_flF9.FJ495824
	B.US.2006.CH40E_flG3.FJ495825
	B.US.2006.CH40E_flG6.FJ495826
	B.US.2006.CH58E_flA1.FJ495937
	B.US.2006.CH58E_flA7.FJ495939
	B.US.2006.CH58E_flA8.FJ495940
	B.US.2006.CH58E_flA9.FJ495941
	B.US.2006.CH58E_flC4.FJ495942
	B.US.2006.CH58E_flC5.FJ495943
	B.US.2006.CH77E_flA1.FJ496000
	B.US.2006.CH77E_flA2.FJ496001
	B.US.2006.CH77E_flB3.FJ496002
	B.US.2006.CH77E_flC3.FJ496003
	B.US.2006.CH77E_flC4.FJ496004
	B.US.2006.CH77E_flC7.FJ496005
	B.US.2006.CH77E_flC9.FJ496006
	B.US.2006.CH77E_flD5.FJ496007
	B.US.2002.04013226_2_flA8.FJ496072
	B.US.2002.04013226_2_flA9.FJ496073
	B.US.2002.04013226_2_flB10.FJ496074
	B.US.2002.04013226_2_flC1.FJ496075
	B.US.2002.04013226_2_flD12.FJ496076
	B.US.2002.04013226_2_flD7.FJ496077
	B.US.2002.04013226_2_flH11.FJ496078
	B.US.2002.04013226_2_flH5.FJ496079
	B.US.2002.04013226_2_flH6.FJ496080
	B.US.2005.04013396_0_flE6.FJ496081
	B.US.2005.04013396_0_flF3.FJ496082
	B.US.2005.04013396_0_flF4.FJ496083
	B.US.2005.04013396_0_flG7.FJ496084
	B.US.2005.04013396_0_flG8.FJ496085
	B.US.1991.SUMA_flC5.FJ496145
	B.US.1991.SUMA_flC7.FJ496146
	B.US.1991.SUMA_flD10.FJ496147
	B.US.1991.SUMA_flD3.FJ496148
	B.US.1991.SUMA_flE5.FJ496149
	B.US.1991.SUMA_flE7.FJ496150
	B.US.2001.TRJO_flA1.FJ496151
	B.US.2001.TRJO_flA2.FJ496152
	B.US.2001.TRJO_flA9.FJ496153
	B.US.2001.TRJO_flB1.FJ496154
	B.US.2001.TRJO_flC6.FJ496155
	B.US.2001.TRJO_flC9.FJ496156
	B.US.2001.TRJO_flD3.FJ496157
	B.US.1990.WEAU_flA11.FJ496158
	B.US.1990.WEAU_flE1.FJ496159
	B.US.1990.WEAU_flE3.FJ496160
	B.US.1990.WEAU_flE8.FJ496161
	B.US.1990.WEAU_flF2.FJ496162
	B.US.1990.WEAU_flF5.FJ496163
	B.US.1990.WEAU_flF6.FJ496164
	B.US.1990.WEAU_flF7.FJ496165
	B.US.1990.WEAU_flF9.FJ496166
	B.US.2000.WITO_flA1.FJ496167
	B.US.2000.WITO_flA2.FJ496168
	B.US.2000.WITO_flB3.FJ496169
	B.US.2000.WITO_flC1.FJ496170
	B.US.2000.WITO_flC10.FJ496171
	B.US.2000.WITO_flC3.FJ496172
	B.US.2000.WITO_flC9.FJ496174
	B.US.2000.WITO_flD5.FJ496175
	B.US.2000.WITO_flE1.FJ496176
	B.US.2000.WITO_flE10.FJ496177
	B.US.2000.WITO_flE11.FJ496178
	B.US.2000.WITO_flE2.FJ496179
	B.US.2000.WITO_flE3.FJ496180
	B.US.2000.WITO_flF2.FJ496181
	B.US.2000.WITO_flF4.FJ496182
	B.US.2000.WITO_flH3.FJ496184
	C.ZM.2003.ZM246F_flA1.FJ496185
	C.ZM.2003.ZM246F_flA10.FJ496186
	C.ZM.2003.ZM246F_flA2.FJ496187
	C.ZM.2003.ZM246F_flA6.FJ496188
	C.ZM.2003.ZM246F_flB1.FJ496189
	C.ZM.2003.ZM246F_flC12.FJ496190
	C.ZM.2003.ZM246F_flC3.FJ496191
	C.ZM.2003.ZM246F_flC5.FJ496192
	C.ZM.2003.ZM246F_flC7.FJ496193
	C.ZM.2003.ZM246F_flD5.FJ496194
	C.ZM.2003.ZM247F_flA1.FJ496195
	C.ZM.2003.ZM247F_flA12.FJ496196
	C.ZM.2003.ZM247F_flA2.FJ496197
	C.ZM.2003.ZM247F_flB8.FJ496198
	C.ZM.2003.ZM247F_flB9.FJ496199
	C.ZM.2003.ZM247F_flE10.FJ496200
	C.ZM.2003.ZM247F_flE11.FJ496201
	C.ZM.2003.ZM247F_flE3.FJ496202
	C.ZM.2003.ZM247F_flF10.FJ496203
	C.ZM.2003.ZM247F_flF7.FJ496204
	C.ZM.2003.ZM247F_flG11.FJ496205
	C.ZM.2003.ZM247F_flH1.FJ496207
	C.ZM.2003.ZM249M_flC1.FJ496209
	C.ZM.2003.ZM249M_flC5.FJ496210
	C.ZM.2003.ZM249M_flE10.FJ496212
	C.ZM.2003.ZM249M_flE8.FJ496213
	C.ZM.2003.ZM249M_flF1.FJ496214
	A1.KE.2006.06KECst_006.FJ623475
	A1.KE.2006.06KECst_007.FJ623476
	A1.KE.2006.06KECst_021.FJ623477
	A1.KE.2006.06KECst_019.FJ623478
	A1.KE.2006.06KECst_028.FJ623479
	A1.KE.2006.06KECst_009.FJ623480
	A1.KE.2006.06KECst_005.FJ623481
	A1.KE.2006.06KECst_020.FJ623482
	A1.KE.2006.06KECst_016.FJ623483
	A1.KE.2006.06KECst_022.FJ623484
	A1.KE.2006.06KECst_013.FJ623485
	A1.KE.2006.06KECst_025.FJ623486
	A1.KE.2006.06KECst_001.FJ623487
	A1.KE.2006.06KECst_017.FJ623488
	A1C.KE.2006.06KECst_004.FJ623489
	A1D.KE.2006.06KECst_015.FJ623490
	A1D.KE.2006.06KECst_010.FJ623491
	A1A2D.KE.2006.06KECst_027.FJ623492
	A1A2CD.KE.2006.06KECst_008.FJ623493
	A1A2CD.KE.2006.06KECst_011.FJ623494
	DG.KE.2006.06KECst_014.FJ623495
	B.ZA.1985.R84.FJ647145
	02A.ES.2005.X230_10.FJ670515
	F1.ES.2002.ES_X845-4.FJ670516
	14_BG.ES.2004.X1118_4.FJ670517
	14_BG.ES.2004.X1589-2.FJ670518
	A1.ES.2005.X1608-8.FJ670519
	G.ES.2005.X1628-2.FJ670520
	C.ES.2005.X1702-3.FJ670521
	14_BG.ES.2005.X1870.FJ670522
	A1.ES.2006.X2110.FJ670523
	B.ES.2008.X2400-3.FJ670524
	B.ES.2008.X2425-2.FJ670525
	24_BG.ES.2008.X2456-2.FJ670526
	DF1G.ES.2004.X963-4.FJ670527
	14_BG.ES.2005.X772-8.FJ670528
	47_BF1.ES.2008.X2457_2.FJ670529
	G.ES.2008.P1981-2.FJ670530
	B.ES.2008.P2008.FJ670531
	B.DK.2007.PMVL_011.FJ694790
	02_AG.GW.2004.CC_0030.FJ694791
	02_AG.GW.2005.CC_0048.FJ694792
	H.GB.2000.00GBAC4001.FJ711703
	F1.BR.2002.02BR082.FJ771006
	F1.BR.2006.06BR564.FJ771008
	F1.BR.2006.06BR579.FJ771009
	F1.BR.2007.07BR844.FJ771010
	B.ES.2008.P2021-3.FJ853620
	BF1.ES.2008.X2432_2.FJ853621
	B.ES.2008.X2510_2.FJ853622
	A6.RU.2008.PokA1Ru.FJ864679
	F1.AO.2006.AO_06_ANG32.FJ900266
	F1.AO.2006.AO_06_ANG40.FJ900267
	F1.AO.2006.AO_06_ANG58.FJ900268
	72_BF1.IT.2008.IT_BF_PRIN_454.FJ904244
	26_A5U.CD.1997.97CD_KTB119.FM877777
	26C.CD.1997.97CD_KFE267.FM877778
	26C.CD.2002.02CD_LBTB032.FM877779
	26_A5U.CD.2002.02CD_KS069.FM877780
	26_A5U.CD.2002.02CD_LBTB084.FM877781
	26_A5U.CD.2002.02CD_MBTB047.FM877782
	26C.CD.1997.MBFE250.FM877783
	AU.CD.1997.97CD_KMST91.FM877784
	45_cpx.CD.1997.97CD_MBFE185.FN392874
	45_cpx.CD.1997.97CD_MBS30.FN392875
	45_cpx.CM.1997.97CM_MP814.FN392876
	45_cpx.GA.1997.97GA_TB45.FN392877
	G.PT.-.PT3037.FR846408
	G.PT.-.PT3306.FR846409
	G.PT.-.PT988.FR846410
	48_01B.MY.2007.07MYKT014.GQ175881
	48_01B.MY.2007.07MYKT016.GQ175882
	48_01B.MY.2007.07MYKT021.GQ175883
	22_01A1.CM.2002.02CM_3097MN.GQ229529
	33_01B.MY.2005.05MYKL045_1.GQ277610
	F1F2.RU.2008.D88_845.GQ290462
	N.CM.2006.U14842.GQ324958
	N.CM.2002.SJGddd.GQ324959
	N.CM.2006.U14296.GQ324962
	P.FR.2006.RBF168.GQ328744
	DO.FR.2008.RBF208.GQ351296
	BC.BR.2002.02_BR_HF31.GQ365649
	BC.BR.2005.05_BR_NSP24.GQ365650
	BC.BR.2001.01_BR_RGS45.GQ365651
	146_BC.BR.2001.01_BR_RGS69.GQ365652
	02A3.ES.2007.ES_P1751.GQ372986
	47_BF1.ES.2008.P1942.GQ372987
	B.ES.2008.ES_X2515_3.GQ372988
	BF1.ES.2008.ES_X2524_2.GQ372989
	B.ES.2008.ES_X2556_3.GQ372990
	B.ES.1989.D1p1.GQ386774
	B.ES.1989.D1p11.GQ386775
	B.ES.1989.D1_5p11.GQ386776
	B.ES.1989.D2p1.GQ386777
	B.ES.1989.D2p11.GQ386778
	B.ES.1989.G1p1.GQ386779
	B.ES.1989.G1p11.GQ386780
	B.ES.1989.G1_5p11.GQ386781
	B.ES.1989.G2p1.GQ386782
	B.ES.1989.G2p11.GQ386783
	B.ES.1989.I1p1.GQ386784
	B.ES.1989.I1p11.GQ386785
	B.ES.1989.I5p1.GQ386786
	B.ES.1989.I5p11.GQ386787
	B.ES.1989.K1p1.GQ386788
	B.ES.1989.K1p11.GQ386789
	B.ES.1989.K2p1.GQ386790
	B.ES.1989.K2p11.GQ386791
	B.ES.1989.E1_5p1.GQ386792
	B.ES.1989.E1_5p11.GQ386793
	B.ES.1989.H1_5p1.GQ386794
	B.ES.1989.H1_5p11.GQ386795
	01_AE.AF.2007.569M.GQ477441
	35_A1D.AF.2006.077H.GQ477442
	35_A1D.AF.2006.047H.GQ477443
	35_A1D.AF.2006.051H.GQ477444
	35_A1D.AF.2006.073H.GQ477445
	35_A1D.AF.2007.169H.GQ477446
	A1D.AF.2006.046H.GQ477447
	35_A1D.AF.2007.273H.GQ477448
	35_A1D.AF.2007.221H.GQ477449
	35_A1D.AF.2006.007H.GQ477450
	35_A1D.AF.2006.027H.GQ477451
	01_AE.CN.2005.05GX034.GQ845124
	01_AE.CN.2005.05GX079.GQ845125
	01_AE.CN.2005.05GX128.GQ845126
	C.ZA.2005.CAP8_3w_F2.GQ999972
	C.ZA.2004.CAP30_5w_F4.GQ999973
	C.ZA.2005.CAP45_5w_F1.GQ999974
	C.ZA.2004.CAP61_8w_F3.GQ999975
	C.ZA.2005.CAP63_5w_F4.GQ999976
	C.ZA.2005.CAP65_6w.GQ999977
	C.ZA.2005.CAP84_3w_F2.GQ999978
	C.ZA.2005.CAP85_5w_F1.GQ999979
	C.ZA.2005.CAP88_5w_F2.GQ999980
	C.ZA.2005.CAP174_4w.GQ999981
	C.ZA.2005.CAP206_8w_F1.GQ999982
	C.ZA.2005.CAP210_5w.GQ999983
	C.ZA.2005.CAP228_8w_F2.GQ999984
	C.ZA.2005.CAP229_7w.GQ999985
	C.ZA.2005.CAP244_8w_F1.GQ999986
	C.ZA.2005.CAP248_9w.GQ999987
	C.ZA.2005.CAP255_8w_F1.GQ999988
	C.ZA.2005.CAP256_6w.GQ999989
	C.ZA.2005.CAP257_7w_F1.GQ999990
	C.ZA.2005.CAP239_5w_F1.GQ999991
	P.FR.2009.RBF168.GU111555
	B.CN.1999.plwj.GU177863
	02_AG.CM.2001.01CM_0018ND.GU201494
	02_AG.CM.2001.01CM_0144ND.GU201495
	0213.CM.2001.01CM_0096MA.GU201497
	02_AG.CM.2001.01CM_0119MA.GU201498
	02_AG.CM.2001.01CM_0126MA.GU201499
	02_AG.CM.2001.01CM_0186BA.GU201500
	02A1G.CM.2002.02CM_3205MN.GU201504
	A1F2.CM.2001.01CM_1402MV.GU201505
	A1H.CM.2001.01CM_4038STN.GU201508
	02_AG.CM.2002.02CM_1970LE.GU201511
	02_AG.CM.2002.02CM_2172SA.GU201512
	02_AG.CM.2002.02CM_3153MN.GU201513
	02_AG.CM.2002.02CM_3217MN.GU201514
	A2.CM.2001.01CM_1445MV.GU201516
	A1C.ZA.2008.BBCR06.GU201611
	BF1G.MO.2005.MO108.GU207884
	14_BG.PT.2000.00PTHDE10.GU230137
	J.CM.2004.04CMU11421.GU237072
	BC.CN.2008.08YN065.GU362013
	B.ES.2009.P2149_3.GU362881
	G.ES.2009.X2634_2.GU362882
	B.ES.2008.X2555_2.GU362883
	B.ES.2009.X2689_2.GU362885
	B.ES.2008.X2574_2.GU362886
	01_AE.CN.2005.05GX001.GU564221
	01_AE.CN.2005.05GX002.GU564222
	01_AE.CN.2005.05GX012.GU564223
	01_AE.CN.2005.05GX013.GU564224
	01_AE.CN.2005.05GX014.GU564225
	01_AE.CN.2005.05GX142.GU564227
	01_AE.CN.2005.05GX156.GU564228
	01_AE.CN.2005.05GX162.GU564229
	01_AE.CN.2006.06GX239.GU564230
	BF1.IT.2002.30638.GU595148
	75_BF1.IT.2001.53143.GU595149
	BF1.IT.2002.57954.GU595150
	BF1.IT.2002.59211.GU595151
	BF1.IT.2005.83166.GU595152
	BF1.IT.2006.89072.GU595153
	BF1.IT.2005.79867.GU595158
	75_BF1.IT.2002.58736.GU595160
	B.CN.1999.plwj11_6.GU647196
	B.CN.1999.plwj5_6.GU647197
	B.CN.1999.plwj2_6.GU647198
	B.US.2009.C1P.GU733713
	B.US.2009.I-1.GU733714
	B.US.2009.I-2.GU733715
	B.US.2009.N-1.GU733716
	B.US.2009.N-2.GU733717
	BF1.BR.2006.06BR_FPS561.HM026455
	46_BF1.BR.2007.07BR_FPS625.HM026456
	46_BF1.BR.2007.07BR_FPS742.HM026457
	46_BF1.BR.2007.07BR_FPS783.HM026458
	46_BF1.BR.2007.07BR_FPS810.HM026459
	46_BF1.BR.2007.07BR_FPS812.HM026460
	08_BC.CN.2006.nx2.HM067748
	G.CN.2006.sh52.HM067749
	BC.BR.1992.92BR023.HM100716
	01C.CN.2008.08YN080.HM138656
	U.CA.1999.TV721.HM215249
	U.CA.2001.TV749.HM215251
	B.ES.1989.S61_D1p21.HM469972
	B.ES.1989.S61_D2p21.HM469973
	B.ES.1989.S61_D1_5p21.HM469974
	B.ES.1989.S61_E1_5p21.HM469975
	B.ES.1989.S61_G1p21.HM469976
	B.ES.1989.S61_G2p21.HM469977
	B.ES.1989.S61_G1_5p21.HM469978
	B.ES.1989.S61_H1_5p21.HM469979
	B.ES.1989.S61_I1p21.HM469980
	B.ES.1989.S61_I5p21.HM469981
	B.ES.1989.S61_K1p21.HM469982
	B.ES.1989.S61_K2p21.HM469983
	B.GB.2003.MM33d12p.HM586187
	B.GB.2004.MM39d11p.HM586193
	B.GB.2004.MM42d22_GN1.HM586198
	B.GB.2004.MM42d92_GN1.HM586200
	B.GB.2005.MM42d183_GN1.HM586202
	B.GB.2005.MM42d324_GN1.HM586204
	B.GB.2004.MM43d21_GN1.HM586206
	B.GB.2005.MM43d101_GN1.HM586207
	B.GB.2005.MM43d228_GN1.HM586208
	B.GB.2005.MM43d368_GN1.HM586209
	B.GB.2005.MM45d22_GN1.HM586210
	B.GB.2005.MM45d87_GN1.HM586211
	B.GB.2005.MM45d213_GN1.HM586212
	BC.CN.2007.309.HM776938
	57_BC.CN.2007.341.HM776939
	P.CM.2006.U14788.HQ179987
	07_BC.CN.2008.1114.HQ215552
	01_AE.CN.2009.1119.HQ215553
	B.CN.2008.1106.HQ215554
	01_AE.CN.2009.1109.HQ215555
	B.CN.2009.1121.HQ215556
	0708.CN.2008.09YN072.HQ225812
	49_cpx.GM.2002.N18380.HQ385477
	49_cpx.GM.1997.N28353.HQ385478
	49_cpx.GM.2003.N26677.HQ385479
	P.CM.2006.U14788.JA446000
	B.US.2006.502_0341_FL05.JF320003
	B.US.2006.502_0341_FL04.JF320005
	B.US.2006.502_0341_FL07.JF320006
	B.PE.2006.502_0524_FL04.JF320008
	B.PE.2006.502_0524_FL05.JF320009
	B.PE.2006.502_0524_FL06.JF320010
	B.PE.2007.502_1399_wg6.JF320012
	B.PE.2007.502_1399_wg4.JF320013
	B.PE.2007.502_1399_wg5.JF320014
	B.PE.2007.502_1399_wg1.JF320015
	B.PE.2007.502_1399_wg3.JF320016
	B.PE.2007.502_2649_wg2.JF320017
	B.PE.2007.502_2254_FL6.JF320018
	B.PE.2007.502_2649_wg8.JF320019
	B.PE.2007.502_2254_FL2.JF320020
	B.PE.2007.502_2254_FL5.JF320021
	B.PE.2007.502_2649_wg7.JF320022
	B.PE.2007.502_2254_FL3.JF320023
	B.PE.2007.502_2254_FL1.JF320024
	B.PE.2007.502_2649_wg10.JF320025
	B.PE.2007.502_2254_FL4.JF320026
	B.PE.2007.502_2649_wg5.JF320027
	B.PE.2007.502_2349_wg2.JF320028
	B.PE.2007.502_2349_wg9.JF320029
	B.PE.2007.502_2649_wg3.JF320030
	B.PE.2007.502_2349_wg4.JF320031
	B.PE.2007.502_2349_wg5.JF320032
	B.PE.2007.502_2649_wg4.JF320033
	B.PE.2007.502_2649_wg1.JF320034
	B.PE.2007.502_2649_wg9.JF320035
	B.US.2006.502_0227_FL05.JF320036
	B.US.2006.502_0572_FL06.JF320038
	B.US.2006.502_0572_FL02.JF320039
	B.US.2006.502_0572_FL07.JF320040
	B.US.2006.502_0572_FL01.JF320041
	B.US.2006.502_0572_FL03.JF320042
	B.US.2005.502_1400_FL02.JF320043
	B.US.2006.502_1174_FL07.JF320044
	B.US.2007.502_1115_wg1.JF320045
	B.US.2005.502_1400_FL05.JF320046
	B.US.2006.502_1174_FL06.JF320047
	B.US.2006.502_0309_wg13.JF320048
	B.US.2006.502_1174_FL02.JF320049
	B.US.2005.502_1400_FL01.JF320050
	B.US.2006.502_1174_FL01.JF320051
	B.US.2007.502_1115_wg3.JF320052
	B.US.2006.502_1174_FL09.JF320053
	B.US.2005.502_2495_wg02.JF320054
	B.US.2006.502_1174_FL04.JF320055
	B.US.2006.502_0309_wg02.JF320056
	B.US.2006.502_1174_FL05.JF320058
	B.US.2005.502_0223_wg1.JF320059
	B.US.2006.502_1174_FL08.JF320060
	B.US.2005.502_2495_wg03.JF320061
	B.US.2006.502_1174_FL11.JF320062
	B.US.2006.502_1174_FL03.JF320064
	B.US.2006.502_0309_wg14.JF320065
	B.US.2005.502_1400_FL03.JF320066
	B.US.2005.502_1400_FL04.JF320067
	B.US.2006.502_0309_wg12.JF320068
	B.US.2007.502_1115_wg2.JF320069
	B.US.2007.502_1115_wg6.JF320070
	B.US.2006.502_0309_wg04.JF320071
	B.US.2006.502_0341_FL06.JF320081
	B.US.2006.502_0341_FL03.JF320082
	B.US.2006.502_0346_wg02.JF320097
	B.US.2006.502_0346_wg01.JF320098
	B.US.2006.502_1619_FL09.JF320120
	B.US.2006.502_1619_FL08.JF320121
	B.US.2006.502_1619_FL03.JF320122
	B.US.2006.502_1619_FL01.JF320123
	B.US.2006.502_1619_FL10.JF320124
	B.US.2006.502_1619_FL05.JF320125
	B.US.2006.502_1619_FL06.JF320126
	B.US.2006.502_1619_FL04.JF320127
	B.US.2006.502_1619_FL07.JF320128
	B.US.2006.502_1619_FL02.JF320129
	B.US.2006.502_1211_FL04.JF320144
	B.US.2006.502_2667_FL03.JF320145
	B.US.2006.502_1211_FL05.JF320146
	B.US.2006.502_2667_FL01.JF320147
	B.US.2006.502_1211_FL02.JF320148
	B.US.2006.502_1211_FL03.JF320149
	B.US.2007.502_1478_wg4.JF320150
	B.US.2006.502_1211_FL01.JF320151
	B.US.2006.502_2667_FL02.JF320152
	B.US.2006.502_2667_FL04.JF320153
	B.US.2006.502_2667_FL05.JF320154
	B.US.2007.502_1478_wg2.JF320155
	B.US.2007.502_1478_wg3.JF320156
	B.US.2007.502_1478_wg5.JF320157
	B.US.2007.502_1478_wg1.JF320158
	B.US.2006.502_0923_wg07.JF320160
	B.US.2006.502_0923_wg04.JF320161
	B.US.2006.502_0923_wg01.JF320162
	B.US.2006.502_0923_wg02.JF320163
	B.US.2006.502_0923_wg08.JF320164
	B.US.2006.502_0923_wg03.JF320165
	B.US.2006.502_0923_wg06.JF320166
	B.US.2006.502_0923_wg05.JF320167
	B.US.2006.502_1055_FL01.JF320169
	B.US.2006.502_1055_FL02.JF320171
	B.US.2007.502_1897_wg2.JF320179
	B.US.2007.502_1897_wg4.JF320181
	B.US.2007.502_1897_wg6.JF320182
	B.PE.2006.502_0491_wg5.JF320183
	B.US.2005.502_2136_FL02.JF320185
	B.PE.2006.502_0648_FL03.JF320186
	B.PE.2006.502_0491_wg3.JF320187
	B.US.2005.502_2136_FL03.JF320188
	B.PE.2007.502_2622_wg1.JF320189
	B.US.2005.502_2136_FL05.JF320190
	B.PE.2007.502_0525_wg5.JF320191
	B.US.2005.502_2136_FL04.JF320192
	B.PE.2006.502_0648_FL05.JF320193
	B.US.2005.502_2136_FL01.JF320194
	B.PE.2007.502_0525_wg2.JF320195
	B.PE.2006.502_0841_FL03.JF320196
	B.US.2007.502_2289_05.JF320197
	B.PE.2007.502_1047_wg4.JF320198
	B.PE.2007.502_0525_wg4.JF320199
	B.US.2007.502_2289_06.JF320200
	B.PE.2006.502_0648_FL04.JF320201
	B.US.2007.502_2289_02.JF320202
	B.PE.2006.502_0524_FL03.JF320203
	B.PE.2007.502_0525_wg1.JF320204
	B.US.2007.502_2289_03.JF320205
	B.PE.2007.502_2622_wg3.JF320206
	B.US.2007.502_2289_04.JF320207
	B.PE.2006.502_0841_FL04.JF320208
	B.PE.2006.502_0491_wg1.JF320209
	B.PE.2007.502_2622_wg5.JF320211
	B.PE.2006.502_0491_wg4.JF320212
	B.PE.2007.502_0525_wg3.JF320213
	B.PE.2006.502_0524_FL08.JF320214
	B.PE.2006.502_0648_FL02.JF320215
	B.PE.2007.502_1047_wg3.JF320216
	B.PE.2007.502_2622_wg2.JF320217
	B.PE.2006.502_0841_FL05.JF320218
	B.PE.2006.502_0524_FL07.JF320219
	B.PE.2007.502_2622_wg4.JF320220
	B.PE.2006.502_0524_FL02.JF320221
	B.PE.2006.502_0524_FL09.JF320222
	B.PE.2006.502_0841_FL07.JF320223
	B.PE.2006.502_0524_FL01.JF320224
	B.PE.2007.502_1047_wg2.JF320225
	B.PE.2007.502_1047_wg5.JF320226
	B.PE.2007.502_1047_wg1.JF320227
	B.PE.2006.502_2794_FL01.JF320241
	B.PE.2006.502_2794_FL03.JF320242
	B.PE.2006.502_2794_FL02.JF320243
	B.PE.2006.502_2794_FL05.JF320244
	B.PE.2006.502_2794_FL04.JF320245
	B.US.2006.502_0227_FL06.JF320247
	B.US.2006.502_0227_FL10.JF320250
	B.US.2006.502_0227_FL08.JF320251
	B.US.2006.502_0227_FL02.JF320253
	B.US.2006.502_0227_FL09.JF320255
	B.US.2006.502_0227_FL03.JF320256
	B.US.2006.502_0227_FL07.JF320257
	B.US.2006.502_0839_wg01.JF320263
	B.US.2006.502_0839_wg04.JF320267
	B.US.2006.502_0839_wg03.JF320268
	B.US.2006.502_0839_wg02.JF320269
	B.US.2006.502_0839_wg05.JF320271
	02_AG.US.2006.502_2696_FL01.JF320297
	B.US.2006.502_1512_FL01.JF320356
	B.US.2005.502_1926_FL01.JF320361
	B.US.2006.502_0176_FL06.JF320363
	B.US.2006.502_0176_FL09.JF320364
	B.US.2006.502_0176_FL02.JF320365
	B.US.2006.502_0176_FL10.JF320366
	B.US.2006.502_0176_FL04.JF320374
	B.CA.2006.502_1027_wg02.JF320411
	B.CA.2006.502_1027_wg10.JF320412
	B.CA.2006.502_1027_wg01.JF320413
	B.CA.2006.502_1027_wg09.JF320414
	B.CA.2006.502_1027_wg07.JF320415
	B.CA.2006.502_1027_wg04.JF320416
	B.CA.2006.502_1027_wg11.JF320417
	B.CA.2006.502_1027_wg05.JF320418
	B.CA.2006.502_1027_wg03.JF320419
	B.CA.2006.502_1027_wg06.JF320420
	B.CA.2007.502_1191_01.JF320422
	B.CA.2007.502_1191_05.JF320423
	B.CA.2007.502_1191_03.JF320424
	B.CA.2007.502_1191_07.JF320425
	B.CA.2007.502_1191_06.JF320426
	B.CA.2006.502_1799_FL02.JF320427
	B.CA.2006.502_1799_FL03.JF320428
	B.CA.2006.502_1799_FL01.JF320429
	B.CA.2006.502_1799_FL05.JF320430
	B.CA.2006.502_1799_FL04.JF320431
	B.US.2007.502_1709_07.JF320460
	B.US.2007.502_1709_10.JF320461
	B.US.2007.502_1709_06.JF320462
	B.US.2007.502_1709_14.JF320463
	B.US.2007.502_1709_09.JF320464
	B.US.2007.502_1709_11.JF320465
	B.US.2007.502_1709_02.JF320466
	B.US.2007.502_1709_04.JF320467
	B.US.2007.502_1709_03.JF320468
	B.US.2007.502_1709_08.JF320469
	B.US.2007.502_1709_12.JF320470
	B.US.2005.502_1926_FL04.JF320477
	B.US.2005.502_1926_FL03.JF320478
	B.US.2005.502_2008_FL12.JF320482
	B.US.2005.502_1926_FL02.JF320483
	B.US.2005.502_2008_FL04.JF320484
	B.US.2005.502_2008_FL08.JF320485
	B.US.2005.502_2008_FL03.JF320486
	B.US.2005.502_2008_FL01.JF320487
	B.US.2005.502_2008_FL10.JF320488
	B.US.2005.502_2008_FL11.JF320489
	B.US.2005.502_2008_FL02.JF320490
	B.US.2005.502_2008_FL09.JF320491
	B.US.2005.502_2008_FL07.JF320492
	B.US.2006.502_0176_FL07.JF320515
	B.US.2006.502_0176_FL01.JF320516
	B.US.2006.502_0176_FL03.JF320518
	B.US.2006.502_0176_FL05.JF320519
	B.US.2006.502_0717_FL02.JF320526
	B.US.2006.502_0717_FL01.JF320529
	B.US.2007.502_0823_05.JF320530
	B.US.2007.502_0823_04.JF320531
	B.US.2007.502_0823_02.JF320532
	B.US.2007.502_0823_01.JF320533
	B.US.2007.502_0823_06.JF320534
	B.US.2007.502_0823_03.JF320535
	B.US.2007.502_0823_07.JF320536
	B.US.2007.502_0364_wg5.JF320559
	B.US.2007.502_0364_wg4.JF320561
	B.US.2007.502_0364_wg1.JF320562
	B.US.2007.502_0364_wg2.JF320563
	B.US.2006.502_1046_FL04.JF320564
	B.US.2006.502_1046_FL05.JF320565
	B.US.2006.502_1046_FL01.JF320566
	B.US.2006.502_1046_FL03.JF320567
	B.US.2006.502_1046_FL02.JF320568
	B.US.2007.502_2305_01.JF320577
	B.US.2006.502_0062_FL04.JF320613
	B.US.2006.502_0053_wg06.JF320615
	B.US.2006.502_0062_FL02.JF320616
	B.US.2006.502_0053_wg01.JF320617
	B.US.2006.502_0062_FL06.JF320619
	B.US.2006.502_0053_wg10.JF320620
	B.US.2006.502_0053_wg09.JF320621
	B.US.2006.502_0062_FL05.JF320622
	B.US.2006.502_0053_wg04.JF320624
	B.US.2006.502_0053_wg05.JF320626
	B.US.2006.502_0053_wg07.JF320627
	B.US.2006.502_0062_FL03.JF320628
	B.US.2006.502_0062_FL01.JF320629
	55_01B.CN.2008.08CYM047.JF340054
	B.CY.2007.CY181.JF683736
	A1.CY.2007.CY182.JF683737
	B.CY.2007.CY184.JF683738
	A1U.CY.2007.CY185.JF683739
	C.CY.2007.CY187.JF683740
	B.CY.2007.CY188.JF683741
	B.CY.2007.CY189.JF683742
	B.CY.2007.CY190.JF683743
	37_cpx.CY.2007.CY192.JF683745
	B.CY.2007.CY194.JF683746
	B.CY.2007.CY195.JF683747
	0102A1.CY.2007.CY196.JF683748
	B.CY.2007.CY197.JF683749
	B.CY.2007.CY198.JF683750
	B.CY.2007.CY199.JF683751
	02BG.CY.2007.CY200.JF683752
	B.CY.2007.CY201.JF683753
	B.CY.2007.CY202.JF683754
	C.CY.2007.CY203.JF683755
	B.CY.2007.CY204.JF683756
	02_AG.CY.2007.CY206.JF683758
	A1.CY.2007.CY207.JF683759
	A1.CY.2007.CY208.JF683760
	A1.CY.2007.CY209.JF683761
	A6.CY.2007.CY213.JF683763
	B.CY.2007.CY214.JF683764
	B.CY.2007.CY216.JF683765
	02D.CY.2008.CY217.JF683766
	A1.CY.2008.CY218.JF683767
	C.CY.2008.CY219.JF683768
	B.CY.2008.CY220.JF683769
	C.CY.2008.CY221.JF683770
	F1.CY.2008.CY222.JF683771
	U.CY.2008.CY223.JF683772
	B.CY.2008.CY224.JF683773
	A1B.CY.2008.CY225.JF683774
	B.CY.2008.CY226.JF683775
	C.CY.2008.CY227.JF683776
	C.CY.2008.CY228.JF683777
	B.CY.2008.CY229.JF683778
	A1.CY.2008.CY230.JF683779
	A6.CY.2008.CY231.JF683780
	B.CY.2008.CY232.JF683781
	A1.CY.2008.CY235.JF683782
	A1.CY.2008.CY236.JF683783
	B.CY.2008.CY237.JF683784
	B.CY.2008.CY238.JF683785
	02_AG.CY.2008.CY240.JF683786
	B.CY.2009.CY241.JF683787
	B.CY.2009.CY242.JF683788
	A1.CY.2009.CY243.JF683789
	B.CY.2009.CY244.JF683790
	B.CY.2009.CY246.JF683791
	02_AG.CY.2009.CY247.JF683792
	B.CY.2009.CY250.JF683793
	B.CY.2009.CY251.JF683794
	02_AG.CY.2009.CY252.JF683795
	B.CY.2009.CY253.JF683796
	B.CY.2009.CY254.JF683797
	A6.CY.2009.CY255.JF683798
	02_AG.CY.2009.CY256.JF683799
	A1B.CY.2009.CY257.JF683800
	B.CY.2009.CY258.JF683801
	11_cpx.CY.2009.CY259.JF683802
	C.CY.2009.CY260.JF683803
	B.CY.2009.CY262.JF683804
	B.CY.2009.CY263.JF683805
	02_AG.CY.2009.CY265.JF683806
	B.CY.2009.CY266.JF683807
	B.CY.2009.CY267.JF683808
	B.CY.2009.CY268.JF683809
	B.US.2005.05US_SAJ_NVS12.JF689852
	B.US.2005.05US_SAJ_NVS16.JF689854
	B.US.2005.05US_SAJ_NVS3.JF689856
	B.US.2005.05US_SAJ_NVS5.JF689857
	B.US.2005.05US_SAJ_NVS8.JF689859
	B.US.2005.05US_SAJ_NVS9.JF689860
	B.US.2006.06US_SAJ_C164_SC.JF689862
	B.US.2006.06US_SAJ_C165_TJ.JF689863
	B.US.2006.06US_SAJ_C166_SG.JF689864
	B.US.2006.06US_SAJ_C167_LH.JF689865
	B.US.2006.06US_SAJ_C168_LS.JF689866
	B.US.2006.06US_SAJ_C169_JS.JF689867
	B.US.2006.06US_SAJ_C170_JP.JF689868
	B.US.2006.06US_SAJ_NVS22.JF689870
	B.US.2006.06US_SAJ_NVS23.JF689871
	B.US.2006.06US_SAJ_NVS27.JF689872
	B.US.2006.06US_SAJ_NVS31.JF689873
	B.US.2006.06US_SAJ_NVS32.JF689874
	B.US.2006.06US_SAJ_NVS35.JF689875
	B.US.2006.06US_SAJ_NVS39.JF689876
	B.US.2007.07US_SAJ_C154.JF689877
	B.US.2007.07US_SAJ_C156.JF689879
	B.US.2007.07US_SAJ_C161_H1.JF689883
	B.US.2007.07US_SAJ_C162_H2.JF689884
	B.US.2007.07US_SAJ_C163_H3.JF689885
	B.US.2007.07US_SAJ_C166_MS.JF689886
	B.US.2007.07US_SAJ_C200.JF689887
	B.US.2007.07US_SAJ_NVS42.JF689889
	B.US.2007.07US_SAJ_NVS48.JF689890
	B.US.2007.07US_SAJ_NVS54.JF689892
	B.US.2008.08US_SAJ_C202.JF689894
	B.US.2008.08US_SAJ_C203.JF689895
	B.US.2008.08US_SAJ_C204.JF689896
	B.US.2008.08US_SAJ_C205.JF689897
	08_BC.CN.2007.2007CNGX_HK.JF719819
	BF1.BR.2005.0008SP.JF804805
	29_BF1.BR.2005.0063SP.JF804806
	29_BF1.BR.2005.0264RI.JF804807
	BF1.BR.2005.0341RI.JF804808
	28_BF1.BR.2005.0614SV.JF804809
	BF1.BR.2005.0632SV.JF804810
	29_BF1.BR.2005.0647SV.JF804811
	28_BF1.BR.2005.0679SV.JF804812
	BF1.BR.2005.0736SV.JF804813
	B.CN.2007.AH070011.JF932468
	B.CN.2007.AH070014.JF932469
	B.CN.2007.AH070017.JF932470
	B.CN.2007.AH070018.JF932471
	B.CN.2007.AH070057.JF932472
	B.CN.2007.BJ070030.JF932473
	B.CN.2007.CBJC261.JF932474
	B.CN.2007.CBJC392.JF932475
	B.CN.2007.CBJC394.JF932476
	B.CN.2007.CBJC396.JF932477
	B.CN.2008.CBJC476.JF932478
	B.CN.2008.CBJC489.JF932479
	B.CN.2008.CBJC500.JF932480
	B.CN.2008.CBJC503.JF932481
	B.CN.2006.CC056.JF932482
	B.CN.2007.FJ070016.JF932483
	B.CN.2007.GS070017.JF932484
	B.CN.2007.GZ070002.JF932485
	B.CN.2007.GZ070030.JF932486
	B.CN.2007.HB070006.JF932487
	B.CN.2007.HB070022.JF932488
	B.CN.2007.HB070035.JF932489
	B.CN.2007.JL070038.JF932490
	B.CN.2007.JS070389.JF932491
	B.CN.2003.SHXDC0081.JF932492
	B.CN.2007.SX070080.JF932493
	B.CN.2009.YN09P0014.JF932494
	B.CN.1998.YN9802.JF932495
	B.CN.1998.YN9838.JF932496
	B.CN.2009.ZK042.JF932497
	B.CN.2008.cbjc468.JF932498
	B.CN.2007.hb070025.JF932499
	B.CN.2007.hen1345.JF932500
	B.US.2004.USPI83747EI6y04121pcWG2B5.JN024100
	B.US.2004.USPI83747EI6y04121pcWG2B1.JN024101
	B.US.2004.USPI83747EI6y04121pcWG2B7.JN024103
	B.US.2004.USPI83747EI6y04121pcWG2B8.JN024104
	B.US.2004.USPI83747EI6y04121pcWG2B10.JN024105
	B.US.2004.USPI83747EI6y04121pcWG2B9.JN024106
	B.US.2004.USPI83747EI6y04121pcWG2B3.JN024107
	B.US.2004.USPI83747EI6y04121pcWG2B4.JN024108
	B.US.2004.USPI83747EI6y04121pcWG2B2.JN024109
	B.US.2004.USPI83747EI12y04121pcWG2B10.JN024110
	B.US.2004.USPI83747EI12y04121pcWG2B3.JN024111
	B.US.2004.USPI83747EI12y04121pcWG2B7.JN024112
	B.US.2004.USPI83747EI12y04121pcWG2B2.JN024113
	B.US.2004.USPI83747EI12y04121pcWG2B6.JN024114
	B.US.2004.USPI83747EI12y04121pcWG2B5.JN024115
	B.US.2004.USPI83747EI12y04121pcWG2B8.JN024116
	B.US.2004.USPI83747EI12y04121pcWG2B1.JN024117
	B.US.2004.USPI83747EI12y04121pcWG2B4.JN024118
	B.US.2004.USPI83747EI12y04121pcWG2B9.JN024119
	B.US.2005.USPI83747EI21y05011pcWG2B5.JN024120
	B.US.2005.USPI83747EI21y05011pcWG2B4.JN024121
	B.US.2005.USPI83747EI21y05011pcWG2B10.JN024122
	B.US.2005.USPI83747EI21y05011pcWG2B1.JN024123
	B.US.2005.USPI83747EI21y05011pcWG2B8.JN024124
	B.US.2005.USPI83747EI21y05011pcWG2B3.JN024125
	B.US.2005.USPI83747EI21y05011pcWG2B6.JN024126
	B.US.2005.USPI83747EI21y05011pcWG2B7.JN024127
	B.US.2005.USPI83747EI21y05011pcWG2B2.JN024128
	B.US.2005.USPI83747EI21y05011pcWG2B9.JN024129
	B.US.2005.USPI83747EI42y05011pcWG2B3.JN024130
	B.US.2005.USPI83747EI42y05011pcWG2B8.JN024131
	B.US.2005.USPI83747EI42y05011pcWG2B10.JN024132
	B.US.2005.USPI83747EI42y05011pcWG2B2.JN024133
	B.US.2005.USPI83747EI42y05011pcWG2B4.JN024134
	B.US.2005.USPI83747EI42y05011pcWG2B7.JN024135
	B.US.2005.USPI83747EI42y05011pcWG2B1.JN024136
	B.US.2005.USPI83747EI42y05011pcWG2B5.JN024137
	B.US.2005.USPI83747EI42y05011pcWG2B6.JN024138
	B.US.2005.USPI83747EI48y05021pcWG2B1.JN024139
	B.US.2005.USPI83747EI48y05021pcWG2B2.JN024140
	B.US.2005.USPI83747EI48y05021pcWG2B10.JN024141
	B.US.2005.USPI83747EI48y05021pcWG2B6.JN024142
	B.US.2005.USPI83747EI48y05021pcWG2B9.JN024143
	B.US.2005.USPI83747EI48y05021pcWG2B3.JN024144
	B.US.2005.USPI83747EI48y05021pcWG2B7.JN024145
	B.US.2005.USPI83747EI48y05021pcWG2B5.JN024146
	B.US.2005.USPI83747EI48y05021pcWG2B4.JN024147
	B.US.2005.USPI83747EI48y05021pcWG2B8.JN024148
	B.US.2005.USPI83747EI57y05021pcWG2B3.JN024149
	B.US.2005.USPI83747EI57y05021pcWG2B4.JN024150
	B.US.2005.USPI83747EI57y05021pcWG2B9.JN024151
	B.US.2005.USPI83747EI57y05021pcWG2B7.JN024152
	B.US.2005.USPI83747EI57y05021pcWG2B6.JN024153
	B.US.2005.USPI83747EI57y05021pcWG2B8.JN024154
	B.US.2005.USPI83747EI57y05021pcWG2B10.JN024155
	B.US.2005.USPI83747EI57y05021pcWG2B5.JN024156
	B.US.2005.USPI83747EI57y05021pcWG2B2.JN024157
	B.US.2005.USPI83747EI57y05021pcWG2B1.JN024158
	B.US.2005.USPI83747EI69y05021pcWG2B16.JN024159
	B.US.2005.USPI83747EI69y05021pcWG2B11.JN024160
	B.US.2005.USPI83747EI69y05021pcWG2B13.JN024161
	B.US.2005.USPI83747EI69y05021pcWG2B12.JN024162
	B.US.2005.USPI83747EI69y05021pcWG2B14.JN024163
	B.US.2005.USPI83747EI69y05021pcWG2B15.JN024164
	B.US.2005.USPI83747EI98y05031pcWG2B8.JN024165
	B.US.2005.USPI83747EI98y05031pcWG2B5.JN024166
	B.US.2005.USPI83747EI98y05031pcWG2B2.JN024167
	B.US.2005.USPI83747EI98y05031pcWG2B7.JN024168
	B.US.2005.USPI83747EI98y05031pcWG2B4.JN024169
	B.US.2005.USPI83747EI98y05031pcWG2B11.JN024170
	B.US.2005.USPI83747EI98y05031pcWG2B10.JN024171
	B.US.2005.USPI83747EI98y05031pcWG2B1.JN024172
	B.US.2005.USPI83747EI98y05031pcWG2B6.JN024173
	B.US.2005.USPI83747EI154y05051pcWG2B3.JN024174
	B.US.2005.USPI83747EI154y05051pcWG2B10.JN024175
	B.US.2005.USPI83747EI154y05051pcWG2B7.JN024176
	B.US.2005.USPI83747EI154y05051pcWG2B1.JN024177
	B.US.2005.USPI83747EI154y05051pcWG2B8.JN024179
	B.US.2005.USPI83747EI154y05051pcWG2B5.JN024180
	B.US.2005.USPI83747EI154y05051pcWG2B6.JN024181
	B.US.2005.USPI83747EI210y05071pcWG2B1.JN024182
	B.US.2005.USPI83747EI210y05071pcWG2B2.JN024183
	B.US.2005.USPI83747EI210y05071pcWG2B5.JN024184
	B.US.2005.USPI83747EI210y05071pcWG2B4.JN024185
	B.US.2005.USPI83747EI210y05071pcWG2B6.JN024186
	B.US.2005.USPI83747EI273y05091pcWG2B8.JN024187
	B.US.2005.USPI83747EI273y05091pcWG2B2.JN024188
	B.US.2005.USPI83747EI273y05091pcWG2B1.JN024189
	B.US.2005.USPI83747EI273y05091pcWG2B5.JN024190
	B.US.2005.USPI83747EI273y05091pcWG2B7.JN024191
	B.US.2005.USPI83747EI273y05091pcWG2B4.JN024192
	B.US.2005.USPI83747EI350y05111pcWG2B23.JN024193
	B.US.2005.USPI83747EI350y05111pcWG2B21.JN024194
	B.US.2005.USPI83747EI350y05111pcWG2B20.JN024195
	B.US.2005.USPI83747EI350y05111pcWG2B36.JN024196
	B.US.2005.USPI83747EI350y05111pcWG2B19.JN024197
	B.US.2005.USPI83747EI350y05111pcWG2B18.JN024198
	B.US.2005.USPI83747EI350y05111pcWG2B22.JN024199
	B.US.2005.USPI83747EI350y05111pcWG2B37.JN024200
	B.US.2005.USPI83747EI350y05111pcWG2B24.JN024201
	B.US.2005.USPI83747EI350y05111pcWG2B30.JN024202
	B.US.2004.USPI71101EI7y04051pcWG2B14.JN024203
	B.US.2004.USPI71101EI7y04051pcWG2B1.JN024204
	B.US.2004.USPI71101EI7y04051pcWG2B13.JN024205
	B.US.2004.USPI71101EI7y04051pcWG2B8.JN024206
	B.US.2004.USPI71101EI7y04051pcWG2B11.JN024208
	B.US.2004.USPI71101EI7y04051pcWG2B2.JN024209
	B.US.2004.USPI71101EI7y04051pcWG2B9.JN024210
	B.US.2004.USPI71101EI7y04051pcWG2B10.JN024211
	B.US.2004.USPI71101EI7y04051pcWG2B12.JN024212
	B.US.2004.USPI71101EI14y04061pcWG2B9.JN024213
	B.US.2004.USPI71101EI14y04061pcWG2B5.JN024214
	B.US.2004.USPI71101EI14y04061pcWG2B4.JN024215
	B.US.2004.USPI71101EI14y04061pcWG2B6.JN024216
	B.US.2004.USPI71101EI14y04061pcWG2B10.JN024217
	B.US.2004.USPI71101EI14y04061pcWG2B7.JN024218
	B.US.2004.USPI71101EI14y04061pcWG2B3.JN024219
	B.US.2004.USPI71101EI14y04061pcWG2B2.JN024220
	B.US.2004.USPI71101EI14y04061pcWG2B8.JN024221
	B.US.2004.USPI71101EI14y04061pcWG2B1.JN024222
	B.US.2004.USPI71101EI21y04061pcWG2B5.JN024223
	B.US.2004.USPI71101EI21y04061pcWG2B15.JN024224
	B.US.2004.USPI71101EI21y04061pcWG2B12.JN024226
	B.US.2004.USPI71101EI21y04061pcWG2B11.JN024227
	B.US.2004.USPI71101EI21y04061pcWG2B14.JN024228
	B.US.2004.USPI71101EI21y04061pcWG2B16.JN024229
	B.US.2004.USPI71101EI21y04061pcWG2B6.JN024230
	B.US.2004.USPI71101EI21y04061pcWG2B3.JN024231
	B.US.2004.USPI71101EI21y04061pcWG2B13.JN024232
	B.US.2004.USPI71101EI21y04061pcWG2B7.JN024233
	B.US.2004.USPI71101EI21y04061pcWG2B1.JN024234
	B.US.2004.USPI71101EI21y04061pcWG2B4.JN024235
	B.US.2004.USPI71101EI44y04071pcWG2B1.JN024236
	B.US.2004.USPI71101EI44y04071pcWG2B8.JN024237
	B.US.2004.USPI71101EI44y04071pcWG2B4.JN024238
	B.US.2004.USPI71101EI44y04071pcWG2B9.JN024239
	B.US.2004.USPI71101EI44y04071pcWG2B6.JN024241
	B.US.2004.USPI71101EI44y04071pcWG2B2.JN024242
	B.US.2004.USPI71101EI44y04071pcWG2B5.JN024243
	B.US.2004.USPI71101EI44y04071pcWG2B7.JN024244
	B.US.2004.USPI71101EI68y04071pcWG2B9.JN024245
	B.US.2004.USPI71101EI68y04071pcWG2B6.JN024246
	B.US.2004.USPI71101EI68y04071pcWG2B5.JN024247
	B.US.2004.USPI71101EI68y04071pcWG2B4.JN024248
	B.US.2004.USPI71101EI68y04071pcWG2B3.JN024249
	B.US.2004.USPI71101EI68y04071pcWG2B7.JN024250
	B.US.2004.USPI71101EI68y04071pcWG2B2.JN024251
	B.US.2004.USPI71101EI68y04071pcWG2B10.JN024252
	B.US.2004.USPI71101EI68y04071pcWG2B8.JN024253
	B.US.2004.USPI71101EI68y04071pcWG2B1.JN024254
	B.US.2004.USPI71101EI97y04081pcWG2B7.JN024255
	B.US.2004.USPI71101EI97y04081pcWG2B3.JN024256
	B.US.2004.USPI71101EI97y04081pcWG2B9.JN024257
	B.US.2004.USPI71101EI97y04081pcWG2B8.JN024258
	B.US.2004.USPI71101EI97y04081pcWG2B4.JN024259
	B.US.2004.USPI71101EI97y04081pcWG2B2.JN024260
	B.US.2004.USPI71101EI97y04081pcWG2B5.JN024261
	B.US.2004.USPI71101EI97y04081pcWG2B10.JN024262
	B.US.2004.USPI71101EI97y04081pcWG2B6.JN024263
	B.US.2004.USPI71101EI97y04081pcWG2B1.JN024264
	B.US.2004.USPI71101EI181y04111pcWG2B7.JN024265
	B.US.2004.USPI71101EI181y04111pcWG2B8.JN024266
	B.US.2004.USPI71101EI181y04111pcWG2B3.JN024267
	B.US.2004.USPI71101EI181y04111pcWG2B5.JN024268
	B.US.2004.USPI71101EI181y04111pcWG2B4.JN024269
	B.US.2004.USPI71101EI181y04111pcWG2B10.JN024270
	B.US.2004.USPI71101EI181y04111pcWG2B2.JN024271
	B.US.2004.USPI71101EI181y04111pcWG2B9.JN024272
	B.US.2004.USPI71101EI181y04111pcWG2B6.JN024273
	B.US.1995.USPI90770EI3y95061pcWG2B3.JN024274
	B.US.1995.USPI90770EI3y95061pcWG2B1.JN024275
	B.US.1995.USPI90770EI3y95061pcWG2B7.JN024276
	B.US.1995.USPI90770EI3y95061pcWG2B10.JN024277
	B.US.1995.USPI90770EI3y95061pcWG2B6.JN024278
	B.US.1995.USPI90770EI3y95061pcWG2B9.JN024279
	B.US.1995.USPI90770EI3y95061pcWG2B2.JN024280
	B.US.1995.USPI90770EI3y95061pcWG2B5.JN024281
	B.US.1995.USPI90770EI3y95061pcWG2B4.JN024282
	B.US.1995.USPI90770EI12y95071pcWG2B12.JN024284
	B.US.1995.USPI90770EI12y95071pcWG2B5.JN024285
	B.US.1995.USPI90770EI12y95071pcWG2B3.JN024286
	B.US.1995.USPI90770EI12y95071pcWG2B6.JN024287
	B.US.1995.USPI90770EI12y95071pcWG2B4.JN024288
	B.US.1995.USPI90770EI12y95071pcWG2B7.JN024289
	B.US.1995.USPI90770EI12y95071pcWG2B1.JN024290
	B.US.1995.USPI90770EI12y95071pcWG2B8.JN024291
	B.US.1995.USPI90770EI12y95071pcWG2B2.JN024292
	B.US.1995.USPI90770EI15y95071pcWG2B3.JN024293
	B.US.1995.USPI90770EI15y95071pcWG2B5.JN024294
	B.US.1995.USPI90770EI15y95071pcWG2B8.JN024295
	B.US.1995.USPI90770EI15y95071pcWG2B10.JN024296
	B.US.1995.USPI90770EI15y95071pcWG2B9.JN024297
	B.US.1995.USPI90770EI15y95071pcWG2B4.JN024298
	B.US.1995.USPI90770EI15y95071pcWG2B2.JN024299
	B.US.1995.USPI90770EI15y95071pcWG2B7.JN024300
	B.US.1995.USPI90770EI15y95071pcWG2B1.JN024301
	B.US.1995.USPI90770EI15y95071pcWG2B6.JN024302
	B.US.1995.USPI90770EI72y95091pcWG2B7.JN024303
	B.US.1995.USPI90770EI72y95091pcWG2B2.JN024304
	B.US.1995.USPI90770EI72y95091pcWG2B4.JN024305
	B.US.1995.USPI90770EI72y95091pcWG2B1.JN024306
	B.US.1995.USPI90770EI72y95091pcWG2B5.JN024307
	B.US.1995.USPI90770EI72y95091pcWG2B10.JN024308
	B.US.1995.USPI90770EI72y95091pcWG2B3.JN024309
	B.US.1995.USPI90770EI72y95091pcWG2B8.JN024310
	B.US.1995.USPI90770EI72y95091pcWG2B6.JN024311
	B.US.1995.USPI90770EI72y95091pcWG2B9.JN024312
	B.US.1995.USPI90770EI99y95101pcWG2B5.JN024313
	B.US.1995.USPI90770EI99y95101pcWG2B9.JN024314
	B.US.1995.USPI90770EI99y95101pcWG2B6.JN024315
	B.US.1995.USPI90770EI99y95101pcWG2B8.JN024316
	B.US.1995.USPI90770EI99y95101pcWG2B2.JN024317
	B.US.1995.USPI90770EI99y95101pcWG2B3.JN024318
	B.US.1995.USPI90770EI99y95101pcWG2B7.JN024319
	B.US.1995.USPI90770EI99y95101pcWG2B1.JN024320
	B.US.1995.USPI90770EI99y95101pcWG2B4.JN024321
	B.US.1995.USPI90770EI129y95111pcWG2B9.JN024322
	B.US.1995.USPI90770EI129y95111pcWG2B10.JN024323
	B.US.1995.USPI90770EI129y95111pcWG2B6.JN024324
	B.US.1995.USPI90770EI129y95111pcWG2B7.JN024325
	B.US.1995.USPI90770EI129y95111pcWG2B2.JN024326
	B.US.1995.USPI90770EI129y95111pcWG2B8.JN024327
	B.US.1995.USPI90770EI129y95111pcWG2B3.JN024328
	B.US.1995.USPI90770EI129y95111pcWG2B1.JN024329
	B.US.1995.USPI90770EI129y95111pcWG2B4.JN024330
	B.US.1996.USPI90770EI197y96011pcWG2B1.JN024331
	B.US.1996.USPI90770EI197y96011pcWG2B6.JN024332
	B.US.1996.USPI90770EI197y96011pcWG2B8.JN024333
	B.US.1996.USPI90770EI197y96011pcWG2B9.JN024334
	B.US.1996.USPI90770EI197y96011pcWG2B2.JN024335
	B.US.1996.USPI90770EI197y96011pcWG2B7.JN024336
	B.US.1996.USPI90770EI197y96011pcWG2B5.JN024337
	B.US.1996.USPI90770EI197y96011pcWG2B3.JN024338
	B.US.2005.USPI88403EI14y05121pcWG2B9.JN024339
	B.US.2005.USPI88403EI14y05121pcWG2B5.JN024340
	B.US.2005.USPI88403EI14y05121pcWG2B2.JN024341
	B.US.2005.USPI88403EI14y05121pcWG2B6.JN024342
	B.US.2005.USPI88403EI14y05121pcWG2B4.JN024343
	B.US.2005.USPI88403EI14y05121pcWG2B7.JN024344
	B.US.2005.USPI88403EI14y05121pcWG2B1.JN024345
	B.US.2005.USPI88403EI14y05121pcWG2B10.JN024346
	B.US.2005.USPI88403EI14y05121pcWG2B8.JN024347
	B.US.2005.USPI88403EI14y05121pcWG2B3.JN024348
	B.US.2005.USPI38417EI25y05051pcWG2B4.JN024349
	B.US.2005.USPI38417EI25y05051pcWG2B1.JN024350
	B.US.2005.USPI38417EI25y05051pcWG2B5.JN024351
	B.US.2005.USPI38417EI25y05051pcWG2B2.JN024352
	B.US.2005.USPI38417EI25y05051pcWG2B3.JN024353
	B.US.2005.USPI38417EI33y05051pcWG2B4.JN024354
	B.US.2005.USPI38417EI33y05051pcWG2B11.JN024355
	B.US.2005.USPI38417EI33y05051pcWG2B16.JN024356
	B.US.2005.USPI38417EI33y05051pcWG2B12.JN024357
	B.US.2005.USPI38417EI33y05051pcWG2B1.JN024358
	B.US.2005.USPI38417EI33y05051pcWG2B6.JN024359
	B.US.2005.USPI38417EI33y05051pcWG2B17.JN024360
	B.US.2005.USPI38417EI33y05051pcWG2B7.JN024361
	B.US.2005.USPI38417EI33y05051pcWG2B13.JN024362
	B.US.2005.USPI38417EI33y05051pcWG2B2.JN024363
	B.US.2005.USPI38417EI40y05051pcWG2B5.JN024364
	B.US.2005.USPI38417EI40y05051pcWG2B10.JN024365
	B.US.2005.USPI38417EI40y05051pcWG2B2.JN024366
	B.US.2005.USPI38417EI40y05051pcWG2B7.JN024367
	B.US.2005.USPI38417EI40y05051pcWG2B1.JN024368
	B.US.2005.USPI38417EI40y05051pcWG2B11.JN024369
	B.US.2005.USPI38417EI40y05051pcWG2B12.JN024370
	B.US.2005.USPI38417EI40y05051pcWG2B6.JN024371
	B.US.2005.USPI38417EI40y05051pcWG2B9.JN024372
	B.US.2005.USPI38417EI40y05051pcWG2B3.JN024373
	B.US.2005.USPI38417EI40y05051pcWG2B4.JN024374
	B.US.2005.USPI38417EI40y05051pcWG2B8.JN024375
	B.US.2005.USPI38417EI53y05061pcWG2B7.JN024376
	B.US.2005.USPI38417EI53y05061pcWG2B5.JN024377
	B.US.2005.USPI38417EI53y05061pcWG2B8.JN024378
	B.US.2005.USPI38417EI53y05061pcWG2B1.JN024379
	B.US.2005.USPI38417EI53y05061pcWG2B9.JN024380
	B.US.2005.USPI38417EI53y05061pcWG2B4.JN024381
	B.US.2005.USPI38417EI53y05061pcWG2B6.JN024382
	B.US.2005.USPI38417EI53y05061pcWG2B2.JN024383
	B.US.2005.USPI38417EI53y05061pcWG2B10.JN024384
	B.US.2005.USPI38417EI53y05061pcWG2B3.JN024385
	B.US.2005.USPI38417EI83y05071pcWG2B4.JN024386
	B.US.2005.USPI38417EI83y05071pcWG2B12.JN024387
	B.US.2005.USPI38417EI83y05071pcWG2B3.JN024388
	B.US.2005.USPI38417EI83y05071pcWG2B6.JN024389
	B.US.2005.USPI38417EI83y05071pcWG2B11.JN024390
	B.US.2005.USPI38417EI83y05071pcWG2B7.JN024391
	B.US.2005.USPI38417EI83y05071pcWG2B15.JN024392
	B.US.2005.USPI38417EI83y05071pcWG2B13.JN024393
	B.US.2005.USPI38417EI83y05071pcWG2B5.JN024394
	B.US.2005.USPI38417EI83y05071pcWG2B8.JN024395
	B.US.2005.USPI38417EI112y05081pcWG2B29.JN024396
	B.US.2005.USPI38417EI112y05081pcWG2B35.JN024397
	B.US.2005.USPI38417EI112y05081pcWG2B26.JN024398
	B.US.2005.USPI38417EI112y05081pcWG2B27.JN024399
	B.US.2005.USPI38417EI112y05081pcWG2B31.JN024400
	B.US.2005.USPI38417EI112y05081pcWG2B32.JN024401
	B.US.2005.USPI38417EI112y05081pcWG2B28.JN024402
	B.US.2005.USPI38417EI112y05081pcWG2B33.JN024403
	B.US.2005.USPI38417EI112y05081pcWG2B34.JN024404
	B.US.2005.USPI38417EI140y05091pcWG2B4.JN024405
	B.US.2005.USPI38417EI140y05091pcWG2B12.JN024406
	B.US.2005.USPI38417EI140y05091pcWG2B3.JN024407
	B.US.2005.USPI38417EI140y05091pcWG2B6.JN024408
	B.US.2005.USPI38417EI140y05091pcWG2B10.JN024409
	B.US.2005.USPI38417EI140y05091pcWG2B9.JN024410
	B.US.2005.USPI38417EI140y05091pcWG2B5.JN024411
	B.US.2005.USPI38417EI140y05091pcWG2B1.JN024412
	B.US.2005.USPI38417EI140y05091pcWG2B2.JN024413
	B.US.2005.USPI38417EI140y05091pcWG2B13.JN024414
	B.US.2005.USPI38417EI243y05121pcWG2B10.JN024415
	B.US.2005.USPI38417EI243y05121pcWG2B4.JN024416
	B.US.2005.USPI38417EI243y05121pcWG2B7.JN024417
	B.US.2005.USPI38417EI243y05121pcWG2B6.JN024418
	B.US.2005.USPI38417EI243y05121pcWG2B5.JN024419
	B.US.2005.USPI38417EI243y05121pcWG2B2.JN024420
	B.US.2005.USPI38417EI243y05121pcWG2B8.JN024421
	B.US.1996.USPI55751EI18y96071pcWG2B2.JN024422
	B.US.1996.USPI55751EI18y96071pcWG2B1.JN024423
	B.US.1996.USPI55751EI18y96071pcWG2B5.JN024424
	B.US.1996.USPI55751EI18y96071pcWG2B6.JN024425
	B.US.1996.USPI55751EI18y96071pcWG2B3.JN024426
	B.US.1996.USPI55751EI32y96071pcWG2B9.JN024427
	B.US.1996.USPI55751EI32y96071pcWG2B15.JN024428
	B.US.1996.USPI55751EI32y96071pcWG2B2.JN024429
	B.US.1996.USPI55751EI32y96071pcWG2B6.JN024430
	B.US.1996.USPI55751EI32y96071pcWG2B16.JN024431
	B.US.1996.USPI55751EI32y96071pcWG2B18.JN024432
	B.US.1996.USPI55751EI32y96071pcWG2B17.JN024434
	B.US.1996.USPI55751EI32y96071pcWG2B5.JN024435
	B.US.2005.USPI55751EI3343y05081pcWG2B10.JN024436
	B.US.2005.USPI55751EI3343y05081pcWG2B3.JN024437
	B.US.2005.USPI55751EI3343y05081pcWG2B4.JN024438
	B.US.2005.USPI55751EI3343y05081pcWG2B9.JN024439
	B.US.2005.USPI55751EI3343y05081pcWG2B2.JN024440
	B.US.2005.USPI55751EI3343y05081pcWG2B5.JN024441
	B.US.2005.USPI55751EI3343y05081pcWG2B1.JN024442
	B.US.2005.USPI55751EI3394y05101pcWG2B2.JN024443
	B.US.2005.USPI55751EI3394y05101pcWG2B6.JN024444
	B.US.2005.USPI55751EI3394y05101pcWG2B1.JN024445
	B.US.2005.USPI55751EI3394y05101pcWG2B7.JN024446
	B.US.2005.USPI55751EI3394y05101pcWG2B4.JN024447
	B.US.2005.USPI55751EI3394y05101pcWG2B5.JN024448
	B.US.2005.USPI55751EI3394y05101pcWG2B3.JN024449
	B.US.2005.USPI38051EI3y05121pcWG2B1.JN024450
	B.US.2005.USPI38051EI3y05121pcWG2B2.JN024451
	B.US.2005.USPI38051EI3y05121pcWG2B7.JN024452
	B.US.2005.USPI38051EI3y05121pcWG2B9.JN024453
	B.US.2005.USPI38051EI3y05121pcWG2B3.JN024454
	B.US.2005.USPI38051EI3y05121pcWG2B6.JN024455
	B.US.2005.USPI38051EI3y05121pcWG2B10.JN024456
	B.US.2005.USPI38051EI3y05121pcWG2B8.JN024457
	B.US.2005.USPI38051EI3y05121pcWG2B4.JN024458
	B.US.2005.USPI51550EI3285y05051pcWG2B1.JN024459
	B.US.2005.USPI51550EI3285y05051pcWG2B6.JN024460
	B.US.2005.USPI51550EI3285y05051pcWG2B10.JN024461
	B.US.2005.USPI51550EI3285y05051pcWG2B3.JN024462
	B.US.2005.USPI51550EI3285y05051pcWG2B4.JN024463
	B.US.2005.USPI51550EI3285y05051pcWG2B9.JN024464
	B.US.2005.USPI51550EI3285y05051pcWG2B5.JN024465
	B.US.2005.USPI51550EI3285y05051pcWG2B8.JN024466
	B.US.2005.USPI51550EI3285y05051pcWG2B7.JN024467
	B.US.2005.USPI51550EI3285y05051pcWG2B2.JN024468
	B.US.2005.USPI11286EI13y05091pcWG2B1.JN024469
	B.US.2005.USPI11286EI13y05091pcWG2B12.JN024470
	B.US.2005.USPI11286EI13y05091pcWG2B13.JN024471
	B.US.2005.USPI11286EI13y05091pcWG2B7.JN024472
	B.US.2005.USPI11286EI13y05091pcWG2B9.JN024474
	B.US.2005.USPI11286EI13y05091pcWG2B10.JN024475
	B.US.2005.USPI11286EI13y05091pcWG2B8.JN024476
	B.US.2005.USPI11286EI13y05091pcWG2B15.JN024477
	B.US.2005.USPI11286EI18y05091pcWG2B9.JN024478
	B.US.2005.USPI11286EI18y05091pcWG2B2.JN024479
	B.US.2005.USPI11286EI18y05091pcWG2B5.JN024481
	B.US.2005.USPI11286EI18y05091pcWG2B8.JN024482
	B.US.2005.USPI11286EI18y05091pcWG2B3.JN024483
	B.US.2005.USPI11286EI18y05091pcWG2B1.JN024484
	B.US.2005.USPI11286EI26y05091pcWG2B5.JN024485
	B.US.2005.USPI11286EI26y05091pcWG2B8.JN024486
	B.US.2005.USPI11286EI26y05091pcWG2B7.JN024487
	B.US.2005.USPI11286EI26y05091pcWG2B6.JN024488
	B.US.2005.USPI11286EI26y05091pcWG2B4.JN024489
	B.US.2005.USPI11286EI26y05091pcWG2B2.JN024490
	B.US.2005.USPI11286EI26y05091pcWG2B1.JN024491
	B.US.2005.USPI11286EI26y05091pcWG2B3.JN024492
	B.US.2005.USPI83747EI57y05021pcWG2B13.JN024493
	B.US.2005.USPI83747EI57y05021pcWG2B14.JN024494
	B.US.2005.USPI83747EI98y05031pcWG2B12.JN024495
	B.US.2004.USPI71101EI21y04061pcWG2B10.JN024496
	B.US.2004.USPI71101EI21y04061pcWG2B8.JN024497
	B.US.1995.USPI90770EI129y95111pcWG2B11.JN024498
	B.US.1996.USPI90770EI197y96011pcWG2B11.JN024499
	B.US.1996.USPI90770EI197y96011pcWG2B4.JN024500
	B.US.1996.USPI55751EI18y96071pcWG2B10.JN024501
	B.US.1996.USPI55751EI18y96071pcWG2B11.JN024502
	B.US.1996.USPI55751EI18y96071pcWG2B7.JN024503
	B.US.1996.USPI55751EI18y96071pcWG2B8.JN024504
	B.US.1996.USPI55751EI18y96071pcWG2B9.JN024505
	B.US.2005.USPI55751EI3343y05081pcWG2B6.JN024506
	B.US.2005.USPI55751EI3343y05081pcWG2B7.JN024507
	B.US.2005.USPI55751EI3343y05081pcWG2B8.JN024508
	B.US.2005.USPI55751EI3394y05101pcWG2B8.JN024509
	B.US.2005.USPI55751EI3394y05101pcWG2B9.JN024510
	B.US.2004.USPI71101EI44y04071pcWG2B10.JN024511
	B.US.2004.USPI71101EI127y04091pcWG2B1.JN024512
	B.US.2004.USPI71101EI127y04091pcWG2B10.JN024513
	B.US.2004.USPI71101EI127y04091pcWG2B2.JN024514
	B.US.2004.USPI71101EI127y04091pcWG2B3.JN024515
	B.US.2004.USPI71101EI127y04091pcWG2B4.JN024516
	B.US.2004.USPI71101EI127y04091pcWG2B5.JN024517
	B.US.2004.USPI71101EI127y04091pcWG2B7.JN024518
	B.US.2004.USPI71101EI127y04091pcWG2B8.JN024519
	B.US.2004.USPI71101EI127y04091pcWG2B9.JN024520
	B.US.2004.USPI71101EI181y04111pcWG2B1.JN024521
	B.US.2005.USPI83747EI154y05051pcWG2B4.JN024522
	B.US.2005.USPI83747EI154y05051pcWG2B9.JN024523
	B.US.2005.USPI83747EI210y05071pcWG2B10.JN024524
	B.US.2005.USPI83747EI210y05071pcWG2B11.JN024525
	B.US.2005.USPI83747EI210y05071pcWG2B12.JN024526
	B.US.2005.USPI83747EI210y05071pcWG2B13.JN024527
	B.US.2005.USPI83747EI210y05071pcWG2B14.JN024528
	B.US.2005.USPI83747EI273y05091pcWG2B10.JN024529
	B.US.2005.USPI83747EI273y05091pcWG2B12.JN024530
	B.US.2005.USPI83747EI273y05091pcWG2B6.JN024531
	B.US.2005.USPI83747EI273y05091pcWG2B9.JN024532
	B.US.2005.USPI83747EI57y05021pcWG2B11.JN024533
	B.US.2005.USPI83747EI57y05021pcWG2B12.JN024534
	B.US.2005.USPI83747EI69y05021pcWG2B10.JN024535
	B.US.2005.USPI83747EI69y05021pcWG2B9.JN024536
	B.US.2005.USPI83747EI98y05031pcWG2B16.JN024537
	B.US.2005.USPI38417EI25y05051pcWG2B11.JN024538
	B.US.2005.USPI38417EI25y05051pcWG2B13.JN024539
	B.US.2005.USPI38417EI25y05051pcWG2B15.JN024540
	B.US.2005.USPI38417EI25y05051pcWG2B16.JN024541
	B.US.2005.USPI38417EI112y05081pcWG2B14.JN024542
	B.US.2005.USPI38417EI112y05081pcWG2B15.JN024543
	B.US.2005.USPI38417EI196y05101pcWG2B1.JN024544
	B.US.2005.USPI38417EI196y05101pcWG2B10.JN024545
	B.US.2005.USPI38417EI196y05101pcWG2B2.JN024546
	B.US.2005.USPI38417EI196y05101pcWG2B3.JN024547
	B.US.2005.USPI38417EI196y05101pcWG2B4.JN024548
	B.US.2005.USPI38417EI196y05101pcWG2B5.JN024549
	B.US.2005.USPI38417EI196y05101pcWG2B6.JN024550
	B.US.2005.USPI38417EI196y05101pcWG2B7.JN024551
	B.US.2005.USPI38417EI196y05101pcWG2B8.JN024552
	B.US.2005.USPI38417EI196y05101pcWG2B9.JN024553
	B.US.2005.USPI38417EI243y05121pcWG2B1.JN024554
	B.US.2005.USPI38417EI243y05121pcWG2B13.JN024555
	B.US.2005.USPI38417EI243y05121pcWG2B9.JN024556
	B.US.2005.USPI11286EI13y05091pcWG2B11.JN024557
	B.US.2005.USPI11286EI18y05091pcWG2B10.JN024558
	B.US.2005.USPI11286EI18y05091pcWG2B6.JN024559
	B.US.2005.USPI11286EI18y05091pcWG2B7.JN024560
	B.US.2005.USPI11286EI26y05091pcWG2B9.JN024561
	B.US.2005.USPI38051EI7y05121pcWG2B10.JN024562
	B.US.2005.USPI38051EI7y05121pcWG2B12.JN024563
	B.US.2005.USPI38051EI7y05121pcWG2B13.JN024564
	B.US.2005.USPI38051EI7y05121pcWG2B14.JN024565
	B.US.2005.USPI38051EI7y05121pcWG2B5.JN024566
	B.US.2005.USPI38051EI7y05121pcWG2B6.JN024567
	B.US.2005.USPI38051EI7y05121pcWG2B7.JN024568
	B.US.2005.USPI38051EI7y05121pcWG2B8.JN024569
	B.US.2005.USPI38051EI7y05121pcWG2B9.JN024570
	B.US.2005.USPI38417EI25y05051pcWG2B12.JN024571
	B.US.2005.USPI83747EI69y05021pcWG2B8.JN024572
	B.US.2005.USPI11286EI26y05091pcWG2B10.JN024573
	51_01B.SG.2011.11SG_HM021.JN029801
	51_01B.SG.2011.11SG_HM091.JN029803
	G.CN.2008.GX_2084_08.JN106043
	C.ZA.1989.pZAC_R3714.JN188292
	63_02A6.RU.2010.10RU6637.JN230353
	BF1.UY.2000.00UY_TSU0020.JN235952
	BF1.UY.2001.01UY_TRA2083.JN235956
	BC.UY.2002.02UY_TRA3026.JN235957
	B.UY.2002.02UY_TSU1290.JN235958
	B.UY.1999.99UY_TRA0043.JN235959
	BF1.UY.1999.99UY_TRA0107.JN235960
	38_BF1.UY.1999.99UY_TRA0123.JN235962
	12_BF.UY.1999.99UY_TRA0129.JN235963
	BF1.UY.1999.99UY_TRA0133.JN235964
	B.UY.1999.99UY_TRA0177.JN235965
	01B.TH.2003.03TH700065.JN248316
	01B.TH.2003.03TH700078.JN248317
	01_AE.TH.2004.04TH107542.JN248318
	01B.TH.2004.04TH228466.JN248319
	01B.TH.2004.04TH312908.JN248320
	B.TH.2004.04TH317223.JN248321
	01B.TH.2004.04TH321566.JN248322
	01B.TH.2004.04TH322500.JN248323
	01_AE.TH.2004.04TH328531.JN248324
	15_01B.TH.2004.04TH409819.JN248325
	01B.TH.2004.04TH423323.JN248326
	01_AE.TH.2004.04TH427990.JN248327
	01_AE.TH.2004.04TH505841.JN248328
	B.TH.2004.04TH601066.JN248329
	01_AE.TH.2004.04TH613543.JN248330
	01B.TH.2004.04TH704320.JN248331
	01B.TH.2004.04TH801743.JN248332
	B.TH.2004.04TH803686.JN248333
	01_AE.TH.2004.04TH807015.JN248334
	B.TH.2004.04TH808998.JN248335
	01_AE.TH.2004.04TH817196.JN248336
	B.TH.2004.04TH821921.JN248337
	01_AE.TH.2005.05TH127331.JN248338
	01_AE.TH.2005.05TH130087.JN248339
	01B.TH.2005.05TH245651.JN248340
	01_AE.TH.2005.05TH327568.JN248341
	01_AE.TH.2005.05TH342968.JN248342
	B.TH.2005.05TH355614.JN248343
	B.TH.2005.05TH356764.JN248344
	B.TH.2005.05TH356883.JN248345
	B.TH.2005.05TH357801.JN248346
	B.TH.2005.05TH429730.JN248347
	B.TH.2005.05TH440248.JN248348
	01B.TH.2005.05TH443479.JN248349
	01B.TH.2005.05TH518944.JN248350
	15_01B.TH.2005.05TH522586.JN248351
	15_01B.TH.2005.05TH637314.JN248352
	B.TH.2005.05TH645189.JN248353
	B.TH.2005.05TH736580.JN248354
	01_AE.TH.2005.05TH741452.JN248355
	01_AE.TH.2005.05TH841749.JN248356
	01B.TH.2005.05TH852327.JN248357
	02_AG.NG.2006.06NG_SC11.JN248580
	G.NG.2008.08NG_SC13.JN248582
	G.NG.2009.09NG_SC21.JN248584
	02_AG.NG.2009.09NG_SC24.JN248585
	G.NG.2009.09NG_SC26.JN248586
	02A.NG.2009.09NG_SC27.JN248587
	02_AG.NG.2009.09NG_SC29.JN248589
	02_AG.NG.2009.09NG_SC30.JN248590
	G.NG.2009.09NG_SC31.JN248591
	02_AG.NG.2009.09NG_SC61.JN248592
	G.NG.2009.09NG_SC62.JN248593
	B.PY.2002.02PY_PSP0019.JN251896
	BF1.PY.2002.02PY_PSP0060.JN251897
	BF1.PY.2002.02PY_PSP0067.JN251898
	BF1.PY.2002.02PY_PSP0070.JN251899
	BF1.PY.2002.02PY_PSP0087.JN251900
	B.PY.2002.02PY_PSP0090.JN251901
	66_BF1.PY.2002.02PY_PSP0093.JN251902
	66_BF1.PY.2002.02PY_PSP0094.JN251903
	BF1.PY.2003.03PY_PSP0114.JN251905
	B.PY.2003.03PY_PSP0115.JN251906
	B.US.2011.ES38.JN397362
	B.US.2011.CP2.JN397363
	B.US.2010.VC1.JN397364
	B.US.2010.CP1.JN397365
	50_A1D.GB.2000.8179.JN417236
	50_A1D.GB.2003.40534.JN417237
	50B.GB.2003.34567.JN417238
	50_A1D.GB.2003.33365.JN417239
	50_A1D.GB.2010.12792.JN417240
	50_A1D.GB.2010.11762.JN417241
	O.US.2010.LTNP.JN571034
	N.FR.2011.N1_FR_2011.JN572926
	01B.TH.2005.05TH140456.JN631793
	B.BR.2002.02BR1002.JN692431
	B.BR.2002.02BR1013.JN692432
	B.BR.2002.04BR1064.JN692433
	C.BR.2002.02BR2022.JN692434
	B.BR.2002.02BR2025.JN692435
	B.BR.2002.02BR2027.JN692436
	BF1.BR.2002.02BR2028.JN692437
	B.BR.2002.02BR2032.JN692439
	B.BR.2002.02BR2033.JN692440
	60_BC.BR.2002.02BR2040.JN692442
	B.BR.2002.02BR2041.JN692443
	B.BR.2002.02BR2042.JN692444
	B.BR.2003.03BR1020.JN692445
	B.BR.2003.03BR1043.JN692446
	B.BR.2003.03BR1046.JN692447
	BF1.BR.2003.03BR2019.JN692448
	BF1.BR.2003.03BR2018.JN692449
	B.BR.2004.04BR1047.JN692450
	B.BR.2004.04BR1049.JN692451
	B.BR.2004.04BR1051.JN692452
	B.BR.2004.04BR1054.JN692453
	B.BR.2004.04BR1055.JN692454
	B.BR.2004.04BR1057.JN692455
	BF1.BR.2004.04BR1067.JN692456
	B.BR.2004.04BR1068.JN692457
	B.BR.2004.04BR1070.JN692458
	B.BR.2005.05BR1077.JN692460
	B.BR.2005.05BR1078.JN692461
	B.BR.2005.05BR1079.JN692462
	B.BR.2005.05BR1080.JN692463
	B.BR.2005.05BR1081.JN692464
	B.BR.2005.05BR1082.JN692465
	B.BR.2005.05BR1084.JN692466
	B.BR.2005.05BR1089.JN692467
	B.BR.2005.05BR1092.JN692468
	B.BR.2005.05BR1093.JN692469
	B.BR.2002.05BR1094.JN692470
	B.BR.2005.05BR1095.JN692471
	B.BR.2005.05BR1097.JN692472
	B.BR.2005.05BR1101.JN692473
	B.BR.2005.05BR1104.JN692474
	B.BR.2005.05BR1107.JN692475
	B.BR.2005.05BR1110.JN692476
	BC.BR.2006.06BR1114.JN692478
	B.BR.2006.06BR1115.JN692479
	B.BR.2006.06BR1119.JN692480
	01_AE.TH.2007.MERLBDTRC2.JN860761
	01B.TH.2007.MERLBDTRC3.JN860762
	01_AE.TH.2007.MERLBDTRC4.JN860763
	01_AE.TH.2007.MERLBDTRC5.JN860764
	01B.TH.2007.MERLBDTRC6.JN860765
	01_AE.TH.2007.MERLBDTRC7.JN860766
	01_AE.TH.2007.MERLBDTRC8.JN860767
	01_AE.TH.2008.MERLBDTRC9.JN860768
	B.TH.2008.MERLBDTRC10.JN860769
	0222.CM.2006.NYU488.JN864047
	0222.CM.2006.ARC087.JN864048
	22_01A1.CM.2006.LPH27MF.JN864049
	22_01A1.CM.2010.LB005.JN864050
	22_01A1.CM.2010.LB011.JN864051
	0222.CM.2008.BDSH129.JN864052
	0222.CM.2010.LB045.JN864053
	02B.CM.2006.ARC007.JN864055
	01F2G.CM.2002.LT31.JN864056
	02F2G.CM.2002.LT66.JN864057
	22_01A1.CM.2010.LB013.JN864058
	22_01A1.CM.2010.LB054.JN864059
	02B.FR.2009.URF3.JN882651
	02B.FR.2002.URF4.JN882652
	02BD.FR.2008.URF1.JN882653
	02B.FR.2009.URF2.JN882654
	56_cpx.FR.2010.URF5_patient_A.JN882655
	B.US.2006.CH106_TF1.JN944897
	B.US.2006.CH106_flA3.JN944898
	B.US.2006.CH106_flB2.JN944899
	B.US.2006.CH106_flC10.JN944900
	B.US.2006.CH106_flC3.JN944901
	B.US.2006.CH106_flC4.JN944902
	B.US.2006.CH106_flC7.JN944903
	B.US.2006.CH40_TF1.JN944905
	B.US.2006.CH58_TF1.JN944907
	B.US.2006.CH77_TF1.JN944909
	B.US.2001.REJO_TF1.JN944911
	B.US.2001.REJO_flA1.JN944912
	B.US.2001.REJO_flA2.JN944913
	B.US.2001.REJO_flE11.JN944914
	B.US.2001.REJO_flF11.JN944915
	B.US.2000.RHPA_TF1.JN944917
	B.US.2000.RHPA_flA1.JN944918
	B.US.2000.RHPA_flA4.JN944920
	B.US.2000.RHPA_flC4.JN944921
	B.US.2000.RHPA_flD12.JN944922
	B.US.2000.RHPA_flD4.JN944923
	B.US.2000.RHPA_flF9.JN944924
	B.US.2000.RHPA_flG4.JN944925
	B.US.2000.RHPA_flH7.JN944926
	B.US.1991.SUMA_TF1.JN944928
	B.US.2000.THRO_TF1.JN944930
	B.US.2000.THRO_flA1.JN944931
	B.US.2000.THRO_flF7.JN944932
	B.US.2000.THRO_flG7.JN944933
	B.US.2000.THRO_flH8.JN944934
	B.US.2001.TRJO_TF1.JN944936
	B.US.2000.WITO_TF1.JN944938
	B.US.2006.pCH040_c.JN944939
	B.US.2006.pCH058_c.JN944940
	B.US.2006.pCH077_t.JN944941
	B.US.2006.pCH106_c.JN944942
	B.US.2001.pREJO_c.JN944943
	B.US.2000.pRHPA_c.JN944944
	B.US.1991.pSUMA_c.JN944945
	B.US.2000.pTHRO_c.JN944946
	B.US.2001.pTRJO_c.JN944947
	B.US.2000.pWITO_c.JN944948
	A6.RU.2007.Irkutsk_5.JQ292891
	A6.RU.2002.RU01029.JQ292892
	A6.RU.2008.RUA001.JQ292893
	A6.RU.2008.RUA007.JQ292894
	A6.RU.2005.RU_560_1125_JA.JQ292895
	A6.RU.2006.RU_915_1016.JQ292896
	A6.RU.2006.RU_915_1035.JQ292897
	A6.RU.2006.RU_915_1038.JQ292898
	A6.RU.2006.RU_915_1041.JQ292899
	A6.RU.2006.RU_SP_B_049.JQ292900
	B.KR.2004.04KMK5.JQ316126
	B.KR.2003.03LSH1.JQ316127
	B.KR.2003.03KDE11.JQ316128
	B.KR.1999.99HYH2.JQ316129
	B.KR.2004.04KJS8.JQ316130
	B.KR.2003.03HJY8.JQ316131
	B.KR.2003.03KGS5.JQ316132
	B.KR.2004.04CWS5.JQ316133
	B.KR.2005.05YJN2.JQ316134
	B.KR.2003.03YGS3.JQ316135
	02_AG.KR.2007.07MHI10.JQ316136
	02_AG.KR.2004.04MHI10.JQ316137
	02_AG.KR.2008.08MHI11.JQ316138
	B.KR.2007.07KYY4.JQ341411
	B.CH.2002.HIV_CH_BID-V3511_2002.JQ403019
	B.CH.2002.HIV_CH_BID-V3527_2002.JQ403021
	B.CH.2000.HIV_CH_BID-V3529_2000.JQ403022
	B.CH.2000.HIV_CH_BID-V3530_2000.JQ403023
	B.CH.2001.HIV_CH_BID-V3531_2001.JQ403024
	B.CH.2001.HIV_CH_BID-V3533_2001.JQ403025
	B.CH.2001.HIV_CH_BID-V3534_2001.JQ403026
	A.CH.2003.HIV_CH_BID-V3538_2003.JQ403028
	B.CH.2002.HIV_CH_BID-V3539_2002.JQ403029
	B.US.2008.HIV_US_BID-V4119_2008.JQ403030
	B.US.2008.HIV_US_BID-V4120_2008.JQ403031
	B.US.2008.HIV_US_BID-V4121_2008.JQ403032
	B.US.2008.HIV_US_BID-V4122_2008.JQ403033
	B.US.2008.HIV_US_BID-V4123_2008.JQ403034
	B.US.2008.HIV_US_BID-V4124_2008.JQ403035
	B.US.2008.HIV_US_BID-V4125_2008.JQ403036
	B.DE.2004.HIV_DE_BID-V4131_2004.JQ403037
	B.DE.2004.HIV_DE_BID-V4132_2004.JQ403038
	B.DE.2004.HIV_DE_BID-V4134_2004.JQ403039
	B.FR.1985.HIV_US_BID-V4141_pNL43.JQ403040
	B.CH.2004.HIV_CH_BID-V4408_2004.JQ403042
	B.CH.2003.HIV_CH_BID-V4470_2003.JQ403045
	B.DE.2003.HIV_DE_BID-V3307_2003.JQ403048
	B.DE.2005.HIV_DE_BID-V4135_2005.JQ403049
	B.DE.2004.9213_V4136_d3.JQ403050
	B.DE.2004.9213_V4137_d0.JQ403051
	B.DE.2004.9213_4139_d59.JQ403052
	B.DE.2005.9213_V4140_d165.JQ403053
	B.DE.2006.9213_V4676_d476.JQ403054
	B.DE.2008.9213_V4678_d1543.JQ403055
	B.US.2007.HIV_US_BID-V3007_2007.JQ403056
	B.US.2007.HIV_US_BID-V3020_2007.JQ403059
	B.US.2007.HIV_US_BID-V3021_2007.JQ403060
	B.US.2008.HIV_US_BID-V3024_2008.JQ403061
	B.US.2008.HIV_US_BID-V3027_2008.JQ403062
	B.US.2007.HIV_US_BID-V3036_2007.JQ403064
	B.US.2007.HIV_US_BID-V3044_2007.JQ403066
	B.US.2008.HIV_US_BID-V3046_2008.JQ403067
	B.US.2006.HIV_US_BID-V3047_2006.JQ403068
	B.US.2008.HIV_US_BID-V3048_2008.JQ403069
	B.US.2008.HIV_US_BID-V3050_2008.JQ403070
	B.US.2007.HIV_US_BID-V3053_2007.JQ403071
	B.US.2008.HIV_US_BID-V3114_2007.JQ403074
	B.US.2007.HIV_US_BID-V3120_2007.JQ403078
	D.US.2007.HIV_US_BID-V3121_2007.JQ403079
	B.US.2008.HIV_US_BID-V3128_2008.JQ403082
	B.US.2008.HIV_US_BID-V4388_2008.JQ403083
	B.US.2008.HIV_US_BID-V4390_2008.JQ403085
	B.US.2008.HIV_US_BID-V4391_2008.JQ403086
	B.US.2008.HIV_US_BID-V4392_2008.JQ403087
	B.US.2008.HIV_US_BID-V4393_2008.JQ403088
	B.US.2008.HIV_US_BID-V4394_2008.JQ403089
	B.US.2008.HIV_US_BID-V4397_2008.JQ403091
	B.US.2007.HIV_US_BID-V3512_2007.JQ403092
	B.US.2007.HIV_US_BID-V3515_2007.JQ403093
	B.US.2008.HIV_US_BID-V4489_2008.JQ403094
	B.US.2006.HIV_US_BID-V4503_2006.JQ403095
	B.US.2007.HIV_US_BID-V4516_2007.JQ403096
	B.US.2006.HIV_US_BID-V4506_2006.JQ403097
	B.US.2008.HIV_US_BID-V3306_2008.JQ403099
	B.US.1999.HIV_US_BID-V5239_1999.JQ403100
	B.US.2001.HIV_US_BID-V5245_2001.JQ403101
	B.US.2002.HIV_US_BID-V5249_2002.JQ403102
	B.US.2004.HIV_US_BID-V5261_2004.JQ403104
	B.US.2002.HIV_US_BID-V5276_2002.JQ403105
	B.US.2004.HIV_US_BID-V5282_2004.JQ403107
	B.DE.2004.9213_d0.JQ416158
	B.DE.2004.9213_d3.JQ416159
	B.DE.2004.9213_d28.JQ416160
	B.DE.2004.9213_d59.JQ416161
	B.DE.2005.9213_d165.JQ416162
	07_BC.CN.2007.CNGZD.JQ423923
	B.KR.2002.02OSG1.JQ429433
	01_AE.CN.2010.CYM059.JX112796
	01_AE.CN.2010.CYM075.JX112797
	01_AE.CN.2010.CYM105.JX112798
	01_AE.CN.2010.CYM124.JX112799
	01_AE.CN.2010.CYM136.JX112800
	01_AE.CN.2010.CYM138.JX112801
	01_AE.CN.2010.CYM139.JX112802
	01_AE.CN.2010.CYM140.JX112803
	01_AE.CN.2010.CYM143.JX112804
	01_AE.CN.2010.CYM147.JX112805
	01_AE.CN.2010.CYM149.JX112806
	01_AE.CN.2010.CYM152.JX112807
	01_AE.CN.2010.CYM154.JX112808
	01_AE.CN.2007.FJ070010.JX112809
	01_AE.CN.2007.FJ070013.JX112810
	01_AE.CN.2007.FJ070017.JX112811
	01_AE.CN.2007.FJ070033.JX112813
	01_AE.CN.2007.FJ070035.JX112814
	01_AE.CN.2007.FJ070037.JX112815
	01_AE.CN.2007.FJ070039.JX112816
	01_AE.CN.2007.FJ070040.JX112817
	01_AE.CN.2007.FJ070043.JX112818
	01_AE.CN.2007.GD070010.JX112819
	01_AE.CN.2007.GD070058.JX112820
	01_AE.CN.2007.GD070059.JX112821
	01_AE.CN.2007.GD070083.JX112822
	01_AE.CN.2007.GD070090.JX112823
	01_AE.CN.2007.GD070092.JX112824
	01_AE.CN.2007.GD070096.JX112825
	01_AE.CN.2007.GD070118.JX112826
	01_AE.CN.2007.GD070120.JX112827
	01_AE.CN.2007.GD070176.JX112828
	01_AE.CN.2007.GX070003.JX112829
	01_AE.CN.2007.GX070005.JX112830
	01_AE.CN.2007.GX070006.JX112831
	01_AE.CN.2007.GX070043.JX112832
	01_AE.CN.2007.GX070044.JX112833
	01_AE.CN.2007.GX070076.JX112834
	01_AE.CN.2007.GX070143.JX112835
	01_AE.CN.2007.GX070145.JX112836
	01_AE.CN.2007.GX070149.JX112837
	01_AE.CN.2007.GX070154.JX112838
	01_AE.CN.2007.GX070167.JX112839
	01_AE.CN.2007.GZ070004.JX112840
	01_AE.CN.2007.GZ070015.JX112841
	01_AE.CN.2007.GZ070016.JX112842
	01_AE.CN.2007.GZ070123.JX112843
	01_AE.CN.2007.GZ070126.JX112844
	01_AE.CN.2007.GZ070127.JX112845
	01_AE.CN.2010.JL100005.JX112846
	01_AE.CN.2010.JL100007.JX112847
	01_AE.CN.2010.JL100014.JX112848
	01_AE.CN.2010.JL100020.JX112849
	01_AE.CN.2007.JS070901.JX112850
	01_AE.CN.2007.JS071001.JX112851
	01_AE.CN.2007.JS071004.JX112852
	01_AE.CN.2007.JS071101.JX112853
	01_AE.CN.2007.LN070008.JX112854
	01_AE.CN.2007.LN070010.JX112855
	01_AE.CN.2007.LN070013.JX112856
	01_AE.CN.2006.SC070062.JX112857
	01_AE.CN.2006.SC070064.JX112858
	01_AE.CN.2007.TJ070003.JX112859
	01_AE.CN.2002.YN0203.JX112860
	01_AE.CN.2002.YN0221.JX112861
	01_AE.CN.2002.YN0225.JX112862
	01_AE.CN.2002.YN0229.JX112863
	01_AE.CN.2002.YN0232.JX112864
	01_AE.CN.2002.YN0235.JX112865
	01_AE.CN.2002.YN0236.JX112866
	01_AE.CN.2009.YN09P0011.JX112867
	01_AE.CN.2009.YN09P0015.JX112868
	01_AE.CN.2009.ZK052.JX112869
	01_AE.CN.2009.ZK056.JX112870
	02_AG.ES.2006.DE00206AO001.JX140645
	02_AG.CM.2008.DE00208CM001.JX140646
	02_AG.CM.2008.DE00208CM004.JX140647
	04_cpx.GR.2000.DE00400GR002.JX140648
	14_BG.ES.2005.DE01405BR001.JX140649
	A1.ES.2005.DEMA105TZ001.JX140650
	A1.ES.2006.DEMA106ES002.JX140651
	B.FR.2005.DEMB05FR001.JX140652
	B.ES.2008.DEMB08ES001.JX140653
	B.FR.2008.DEMB08FR002.JX140654
	B.ES.2008.DEMB08UY001.JX140655
	B.ES.2009.DEMB09BO001.JX140656
	B.US.2009.DEMB09US002.JX140657
	B.CN.2010.DEMB10CN002.JX140658
	B.ES.2010.DEMB10VE001.JX140659
	122_BF1.ES.2009.DEMBF09ES003.JX140660
	BF1.ES.2009.DEMBF09ES006.JX140661
	C.ES.2007.DEMC07AO001.JX140662
	C.BR.2007.DEMC07BR003.JX140663
	C.ZA.2007.DEMC07ZA011.JX140664
	C.ES.2008.DEMC08NG001.JX140665
	C.ZA.2008.DEMC08ZA011.JX140666
	C.ZA.2009.DEMC09ZA008.JX140667
	C.ZA.2009.DEMC09ZA009.JX140668
	C.ZA.2010.DEMC10ZA001.JX140669
	D.CM.2010.DEMD10CM009.JX140670
	F1.ES.2011.DEMF110ES001.JX140671
	F2.CM.2010.DEMF210CM001.JX140672
	F2.CM.2010.DEMF210CM007.JX140673
	G.ES.2005.DEMG05ES001.JX140674
	G.ES.2009.DEMG09ES002.JX140675
	G.CM.2010.DEMG10CM008.JX140676
	02A.ES.2007.DEURF07ES002.JX140677
	U.ES.2010.DEURF10DZ001.JX140679
	D.UG.2005.p190049.JX236668
	A1.UG.2007.p191084.JX236669
	D.UG.2007.p191647.JX236670
	A1.UG.2007.p191845.JX236671
	D.UG.2008.p191859.JX236672
	D.UG.2007.p191882.JX236673
	A1D.UG.2007.p191947.JX236674
	A1D.UG.2008.p191982.JX236675
	A1.UG.2007.p9004SDM.JX236676
	A1.RW.2007.pR463F.JX236677
	A1.RW.2007.pR880F.JX236678
	D.UG.2007.pSC191727.JX236679
	O.GA.2010.10Gab1190.JX245014
	O.GA.2011.11Gab6352.JX245015
	53_01B.MY.2011.11FIR164.JX390610
	53_01B.MY.2010.10MYKJ079.JX390611
	53_01B.MY.2010.10MYKJ067.JX390612
	54_01B.MY.2009.09MYSB023.JX390976
	54_01B.MY.2008.08MYKL044.JX390977
	07_BC.CN.2006.Sichuan_2006_SC006.JX392378
	07_BC.CN.2006.Sichuan_2006_SC008.JX392379
	07_BC.CN.2006.Sichuan_2006_SC020.JX392380
	07_BC.CN.2006.Sichuan_2006_SC025.JX392381
	07_BC.CN.2006.Sichuan_2006_SC124.JX392382
	07_BC.CN.2006.Xinjiang_2006_709.JX392383
	07_BC.CN.2006.Xinjiang_2006_713.JX392384
	01_AE.TH.2006.AA002a_WG1.JX446666
	01_AE.TH.2005.AA004a_WG12.JX446710
	01_AE.TH.2005.AA004a_wg1.JX446711
	01_AE.TH.2005.AA004a_wg4a.JX446712
	01_AE.TH.2005.AA004a_wg2.JX446713
	01_AE.TH.2005.AA004a_wg3.JX446714
	01_AE.TH.2005.AA004a_wg4.JX446715
	01_AE.TH.2005.AA004a_wg5.JX446716
	01_AE.TH.2005.AA004a_wg6.JX446717
	01_AE.TH.2005.AA004a_wg7.JX446718
	01_AE.TH.2005.AA004a_wg8.JX446719
	01_AE.TH.2006.AA006a02.JX446736
	01_AE.TH.2006.AA006a03.JX446737
	01_AE.TH.2008.AA007a_WG1.JX446755
	01_AE.TH.2008.AA007a_WG10.JX446756
	01_AE.TH.2008.AA007a_WG11.JX446757
	01_AE.TH.2008.AA007a_WG12.JX446758
	01_AE.TH.2008.AA007a_WG13.JX446759
	01_AE.TH.2008.AA007a_WG14.JX446760
	01_AE.TH.2008.AA007a_WG2.JX446761
	01_AE.TH.2008.AA007a_WG6.JX446763
	01_AE.TH.2008.AA007a_WG7.JX446764
	B.TH.2006.AA010a_WG1.JX446795
	B.TH.2006.AA010a_WG10.JX446796
	B.TH.2006.AA010a_WG11.JX446797
	B.TH.2006.AA010a_WG12.JX446798
	B.TH.2006.AA010a_WG2.JX446799
	B.TH.2006.AA010a_WG3.JX446800
	B.TH.2006.AA010a_WG4.JX446801
	B.TH.2006.AA010a_WG5.JX446802
	B.TH.2006.AA010a_WG6.JX446803
	B.TH.2006.AA010a_WG7.JX446804
	B.TH.2006.AA010a_WG8.JX446805
	B.TH.2006.AA010a_WG9.JX446806
	01_AE.TH.2008.AA013a05.JX446848
	01_AE.TH.2008.AA013a03.JX446849
	01_AE.TH.2008.AA013a04.JX446850
	01_AE.TH.2008.AA013a02.JX446851
	01_AE.TH.2008.AA013a01.JX446852
	01_AE.TH.2006.AA014a05.JX446853
	01_AE.TH.2006.AA014a02.JX446854
	01_AE.TH.2006.AA014a01.JX446855
	01_AE.TH.2006.AA014a03.JX446856
	01_AE.TH.2007.AA015a_WG4.JX446877
	01_AE.TH.2006.AA017a_wg1.JX446899
	01_AE.TH.2006.AA017a_wg2.JX446900
	01_AE.TH.2006.AA017a_wg3.JX446901
	01_AE.TH.2006.AA017a_wg4.JX446902
	01_AE.TH.2006.AA017a_wg5.JX446903
	01_AE.TH.2007.AA019a_WG1.JX446916
	01_AE.TH.2007.AA019a_WG11.JX446918
	01_AE.TH.2007.AA019a_WG12.JX446919
	01_AE.TH.2007.AA019a_WG2.JX446920
	01_AE.TH.2007.AA019a_WG3.JX446921
	01_AE.TH.2007.AA019a_WG4.JX446922
	01_AE.TH.2007.AA019a_WG5.JX446923
	01_AE.TH.2007.AA019a_WG7.JX446924
	01_AE.TH.2007.AA019a_WG8.JX446925
	01_AE.TH.2007.AA019a_WG9.JX446926
	01B.TH.2006.AA020a_wg2.JX446927
	01B.TH.2006.AA020a_wg5.JX446928
	01B.TH.2006.AA020a_wg3.JX446929
	01B.TH.2006.AA020a_wg4.JX446930
	01B.TH.2006.AA020a_wg6.JX446931
	01_AE.TH.2007.AA024a10.JX446987
	01_AE.TH.2007.AA024a11.JX446988
	01_AE.TH.2007.AA024a07.JX446990
	01_AE.TH.2007.AA024a06.JX446991
	01_AE.TH.2007.AA024a05.JX446992
	01_AE.TH.2007.AA024a09.JX446993
	01_AE.TH.2007.AA024a04.JX446994
	01_AE.TH.2007.AA024a03.JX446995
	01_AE.TH.2007.AA024a02.JX446996
	01B.TH.2006.AA025a_WG1.JX446997
	01B.TH.2006.AA025a_WG10.JX446998
	01B.TH.2006.AA025a_WG12.JX446999
	01B.TH.2006.AA025a_WG13.JX447000
	01B.TH.2006.AA025a_WG14.JX447001
	01B.TH.2006.AA025a_WG3.JX447002
	01B.TH.2006.AA025a_WG4.JX447003
	01B.TH.2006.AA025a_WG5.JX447004
	01B.TH.2006.AA025a_WG8.JX447005
	01B.TH.2006.AA025a_WG9.JX447006
	01_AE.TH.2004.AA027a_wg1.JX447018
	01_AE.TH.2004.AA027a_wg2.JX447019
	01_AE.TH.2004.AA027a_wg3.JX447020
	01_AE.TH.2004.AA027a_wg4.JX447021
	01_AE.TH.2004.AA027a_wg5.JX447022
	01_AE.TH.2004.AA027a_wg6.JX447023
	01_AE.TH.2004.AA027a_wg7.JX447024
	01_AE.TH.2004.AA027a_wg1a.JX447025
	01_AE.TH.2004.AA027a_wg2a.JX447026
	01_AE.TH.2004.AA027a_wg3a.JX447027
	01_AE.TH.2007.AA028a_wg3.JX447028
	01_AE.TH.2007.AA028a_wg4.JX447029
	01_AE.TH.2007.AA028a_wg5.JX447030
	01_AE.TH.2007.AA028a_wg7.JX447031
	01_AE.TH.2007.AA028a_wg9.JX447032
	01_AE.TH.2007.AA030a08.JX447054
	01_AE.TH.2007.AA030a05.JX447055
	01_AE.TH.2007.AA030a06.JX447056
	01_AE.TH.2007.AA030a04.JX447057
	01_AE.TH.2007.AA030a03.JX447058
	01_AE.TH.2007.AA030a01.JX447059
	01_AE.TH.2007.AA030a02.JX447060
	01_AE.TH.2007.AA030a09.JX447061
	01_AE.TH.2007.AA030a12.JX447062
	01_AE.TH.2007.AA031a01.JX447063
	01_AE.TH.2007.AA031a02.JX447064
	01_AE.TH.2007.AA031a04.JX447065
	01_AE.TH.2007.AA031a05.JX447066
	01_AE.TH.2007.AA031a06.JX447067
	01_AE.TH.2008.AA032a01.JX447072
	01_AE.TH.2008.AA032a02.JX447073
	01_AE.TH.2008.AA032a04.JX447074
	01_AE.TH.2008.AA032a05.JX447075
	01_AE.TH.2008.AA032a03.JX447076
	01_AE.TH.2005.AA033a_wg1.JX447077
	01_AE.TH.2005.AA033a_wg3a.JX447078
	01_AE.TH.2005.AA033a_wg4a.JX447079
	01_AE.TH.2005.AA033a_wg5a.JX447080
	01_AE.TH.2005.AA033a_wg6a.JX447081
	01_AE.TH.2005.AA033a_wg2.JX447082
	01_AE.TH.2005.AA033a_wg4.JX447083
	01_AE.TH.2005.AA033a_wg5.JX447084
	01_AE.TH.2005.AA033a_wg6.JX447085
	01_AE.TH.2005.AA033a_wg7.JX447086
	01_AE.TH.2006.AA034a_wg1.JX447087
	01_AE.TH.2006.AA034a_wg2.JX447089
	01_AE.TH.2006.AA034a_wg4.JX447090
	01_AE.TH.2006.AA034a_wg5.JX447091
	01_AE.TH.2006.AA034a_wg7.JX447093
	01_AE.TH.2008.AA037A_WG11.JX447122
	01_AE.TH.2008.AA037A_WG12.JX447123
	01_AE.TH.2008.AA037A_WG3.JX447124
	01_AE.TH.2008.AA037a_WG4.JX447125
	01_AE.TH.2008.AA037a_WG5.JX447126
	01_AE.TH.2008.AA037a_WG6.JX447127
	01_AE.TH.2008.AA037a_WG7.JX447128
	01_AE.TH.2008.AA037a_WG9.JX447129
	01_AE.TH.2008.AA037a_wg1.JX447130
	01_AE.TH.2008.AA037a_wg2.JX447131
	01_AE.TH.2006.AA038a_WG3.JX447132
	01_AE.TH.2006.AA038a_WG5.JX447133
	01_AE.TH.2006.AA038a_WG6.JX447134
	01_AE.TH.2006.AA038a_WG7.JX447135
	01_AE.TH.2006.AA038a_WG8.JX447136
	01_AE.TH.2006.AA038a_WG9.JX447137
	B.TH.2007.AA040a_WG11.JX447156
	B.TH.2007.AA040a_WG12.JX447157
	B.TH.2007.AA040a_WG13.JX447158
	B.TH.2007.AA040a_WG14.JX447159
	B.TH.2007.AA040a_WG4.JX447160
	B.TH.2007.AA040a_WG5.JX447161
	B.TH.2007.AA040a_WG6.JX447162
	B.TH.2007.AA040a_WG7.JX447163
	B.TH.2007.AA040a_wg1.JX447164
	B.TH.2007.AA040a_wg2.JX447165
	01_AE.TH.2005.AA049a_WG13.JX447268
	01_AE.TH.2007.AA050a_WG7.JX447283
	01_AE.TH.2007.AA050a_WG1.JX447284
	01_AE.TH.2007.AA050a_WG2.JX447285
	01_AE.TH.2007.AA050a_WG3.JX447286
	01_AE.TH.2007.AA050a_WG4.JX447287
	01_AE.TH.2008.AA052a01.JX447300
	01_AE.TH.2008.AA052a02.JX447301
	01_AE.TH.2008.AA052a06.JX447302
	01_AE.TH.2008.AA052a08.JX447303
	01_AE.TH.2008.AA052a10.JX447304
	01_AE.TH.2008.AA054a05.JX447305
	01_AE.TH.2008.AA054a03.JX447306
	01_AE.TH.2008.AA054a04.JX447307
	01_AE.TH.2008.AA054a06.JX447308
	01_AE.TH.2008.AA054a02.JX447309
	01_AE.TH.2006.AA055a_WG4.JX447312
	01_AE.TH.2006.AA055a_WG7.JX447313
	01_AE.TH.2006.AA055a_WG8.JX447314
	01_AE.TH.2006.AA056a_WG2.JX447315
	01_AE.TH.2006.AA056a_WG5.JX447316
	01_AE.TH.2006.AA056a_WG6.JX447317
	01_AE.TH.2006.AA059a_WG1.JX447349
	01_AE.TH.2006.AA059a_WG15.JX447350
	01_AE.TH.2006.AA059a_WG16.JX447351
	01_AE.TH.2006.AA059a_WG18.JX447352
	01_AE.TH.2006.AA059a_WG19.JX447353
	01_AE.TH.2006.AA059a_WG20.JX447354
	01_AE.TH.2006.AA059a_WG3.JX447355
	01_AE.TH.2006.AA059a_WG5.JX447356
	01_AE.TH.2006.AA059a_WG6.JX447357
	01_AE.TH.2006.AA059a_WG9.JX447358
	01_AE.TH.2008.AA060a_WG1.JX447359
	01_AE.TH.2008.AA060a_WG10.JX447360
	01_AE.TH.2008.AA060a_WG2.JX447361
	01_AE.TH.2008.AA060a_WG3.JX447362
	01_AE.TH.2008.AA060a_WG4.JX447363
	01_AE.TH.2008.AA060a_WG5.JX447364
	01_AE.TH.2008.AA060a_WG6.JX447365
	01_AE.TH.2008.AA060a_WG7.JX447366
	01_AE.TH.2008.AA060a_WG9.JX447368
	01_AE.TH.2006.AA063a_WG1.JX447403
	01_AE.TH.2006.AA063a_WG11.JX447404
	01_AE.TH.2006.AA063a_WG22.JX447406
	01_AE.TH.2006.AA063a_WG25.JX447407
	01_AE.TH.2006.AA063a_WG35.JX447408
	01_AE.TH.2006.AA063a_WG37.JX447409
	01_AE.TH.2006.AA063a_WG38.JX447410
	01_AE.TH.2006.AA063a_WG6.JX447411
	01_AE.TH.2005.AA064a_WG2.JX447413
	01_AE.TH.2005.AA064a_WG3.JX447414
	01_AE.TH.2005.AA064a_WG4.JX447415
	01_AE.TH.2005.AA064a_WG5.JX447416
	01_AE.TH.2008.AA067A_WG17.JX447454
	01_AE.TH.2008.AA067a_WG1.JX447455
	01_AE.TH.2008.AA067a_WG10.JX447456
	01_AE.TH.2008.AA067a_WG12.JX447458
	01_AE.TH.2008.AA067a_WG13.JX447459
	01_AE.TH.2008.AA067a_WG4.JX447460
	01_AE.TH.2008.AA067a_WG5.JX447461
	01_AE.TH.2008.AA067a_WG7.JX447462
	01_AE.TH.2008.AA067a_WG8.JX447463
	01_AE.TH.2008.AA067a_WG9.JX447464
	01_AE.TH.2006.AA068a_14.JX447465
	01_AE.TH.2006.AA068a_15.JX447466
	01_AE.TH.2006.AA068a_21.JX447467
	01_AE.TH.2006.AA068a_22.JX447468
	01_AE.TH.2006.AA068a_57.JX447470
	01_AE.TH.2006.AA068a_24.JX447471
	01_AE.TH.2006.AA068a_26.JX447472
	01_AE.TH.2007.AA072a09.JX447499
	01_AE.TH.2007.AA072a08.JX447500
	01_AE.TH.2007.AA072a11.JX447501
	01_AE.TH.2007.AA072a10.JX447502
	01_AE.TH.2007.AA072a03.JX447503
	01_AE.TH.2007.AA072a05.JX447504
	01_AE.TH.2007.AA072a02.JX447505
	01_AE.TH.2007.AA072a01.JX447506
	01_AE.TH.2007.AA072a07.JX447507
	01_AE.TH.2007.AA072a06.JX447508
	01_AE.TH.2004.AA075a_WG10.JX447535
	01_AE.TH.2004.AA075a_WG12.JX447536
	01_AE.TH.2004.AA075a_WG15.JX447537
	01_AE.TH.2004.AA075a_WG2.JX447538
	01_AE.TH.2004.AA075a_WG4.JX447539
	01_AE.TH.2004.AA075a_WG5.JX447540
	01_AE.TH.2004.AA075a_WG6.JX447541
	01_AE.TH.2004.AA075a_WG7.JX447542
	01_AE.TH.2004.AA075a_WG8.JX447543
	01_AE.TH.2004.AA075a_wG3.JX447544
	01_AE.TH.2005.AA079a_WG1.JX447589
	01_AE.TH.2005.AA079a_WG2.JX447590
	01_AE.TH.2005.AA079a_WG3.JX447591
	01_AE.TH.2005.AA079a_WG4.JX447592
	01_AE.TH.2005.AA079a_WG5.JX447593
	01_AE.TH.2005.AA079a_WG6.JX447594
	01_AE.TH.2005.AA079a_WG7.JX447595
	01_AE.TH.2005.AA081a15.JX447618
	01_AE.TH.2005.AA081a14.JX447619
	01_AE.TH.2005.AA081a13.JX447620
	01_AE.TH.2006.AA082a_WG10.JX447638
	01_AE.TH.2006.AA082a_WG11.JX447639
	01_AE.TH.2006.AA082a_WG12.JX447640
	01_AE.TH.2006.AA082a_WG2.JX447641
	01_AE.TH.2006.AA082a_WG3.JX447642
	01_AE.TH.2006.AA082a_WG4.JX447643
	01_AE.TH.2006.AA082a_WG6.JX447644
	01_AE.TH.2006.AA082a_WG8.JX447645
	01_AE.TH.2006.AA082a_WG9.JX447646
	01B.TH.2006.AA084a_WG10.JX447668
	01B.TH.2006.AA084a_WG9.JX447669
	01B.TH.2006.AA084a_wg1.JX447670
	01B.TH.2006.AA084a_wg2.JX447671
	01B.TH.2006.AA084a_wg3.JX447672
	01B.TH.2006.AA084a_wg4.JX447673
	01B.TH.2006.AA084a_wg5.JX447674
	01B.TH.2006.AA084a_wg6.JX447675
	01B.TH.2006.AA084a_wg7.JX447676
	01B.TH.2006.AA084a_wg8.JX447677
	01_AE.TH.2006.AA085a_wg1.JX447678
	01_AE.TH.2006.AA085a_wg10.JX447679
	01_AE.TH.2006.AA085a_wg12.JX447680
	01_AE.TH.2006.AA085a_wg15.JX447681
	01_AE.TH.2006.AA085a_wg2.JX447682
	01_AE.TH.2006.AA085a_wg3.JX447683
	01_AE.TH.2006.AA085a_wg4.JX447684
	01_AE.TH.2006.AA085a_wg6.JX447685
	01_AE.TH.2006.AA085a_wg8.JX447686
	01_AE.TH.2006.AA085a_wg9.JX447687
	01_AE.TH.2006.AA088a_wg11.JX447709
	01_AE.TH.2006.AA088a_wg12.JX447710
	01_AE.TH.2006.AA088a_wg13.JX447711
	01_AE.TH.2006.AA088a_wg14.JX447712
	01_AE.TH.2006.AA088a_wg16.JX447713
	01_AE.TH.2006.AA088a_wg17.JX447714
	01_AE.TH.2006.AA088a_wg18.JX447715
	01_AE.TH.2006.AA088a_wg19.JX447716
	01_AE.TH.2006.AA088a_wg3.JX447717
	01_AE.TH.2006.AA088a_wg4.JX447718
	01_AE.TH.2006.AA088a_wg7.JX447719
	01_AE.TH.2006.AA088a_wg9.JX447720
	01_AE.TH.2007.AA089a05.JX447721
	01_AE.TH.2007.AA089a04.JX447722
	01_AE.TH.2007.AA089a03.JX447723
	01_AE.TH.2007.AA089a02.JX447724
	01_AE.TH.2007.AA089a01.JX447725
	01_AE.TH.2009.AA090a_WG1.JX447726
	01_AE.TH.2009.AA090a_WG11.JX447727
	01_AE.TH.2009.AA090a_WG2.JX447729
	01_AE.TH.2009.AA090a_WG3.JX447730
	01_AE.TH.2009.AA090a_WG5.JX447731
	01_AE.TH.2009.AA090a_WG6.JX447732
	01_AE.TH.2009.AA090a_WG7.JX447733
	01_AE.TH.2009.AA090a_WG8.JX447734
	01_AE.TH.2009.AA090a_WG9.JX447735
	01B.TH.2005.AA095a_WG16.JX447827
	01B.TH.2005.AA095a_WG17.JX447828
	01B.TH.2005.AA095a_WG19.JX447829
	01B.TH.2005.AA095a_WG21.JX447830
	01B.TH.2005.AA095a_WG22.JX447831
	01B.TH.2005.AA095a_WG23.JX447832
	01B.TH.2007.AA096a_WG1.JX447833
	01B.TH.2007.AA096a_WG11.JX447834
	01B.TH.2007.AA096a_WG14.JX447835
	01B.TH.2007.AA096a_WG15.JX447836
	01B.TH.2007.AA096a_WG16.JX447837
	01B.TH.2007.AA096a_WG4.JX447838
	01B.TH.2007.AA096a_WG5.JX447839
	01B.TH.2007.AA096a_WG6.JX447840
	01B.TH.2007.AA096a_WG7.JX447841
	01B.TH.2007.AA096a_WG8.JX447842
	01_AE.TH.2006.AA099a_WG1.JX447884
	01_AE.TH.2006.AA099a_WG10.JX447885
	01_AE.TH.2006.AA099a_WG11.JX447886
	01_AE.TH.2006.AA099a_WG12.JX447887
	01_AE.TH.2006.AA099a_WG3.JX447888
	01_AE.TH.2006.AA099a_WG5.JX447889
	01_AE.TH.2006.AA099a_WG8.JX447890
	01_AE.TH.2006.AA099a_WG9.JX447891
	01_AE.TH.2005.AA101a_WG1.JX447936
	01_AE.TH.2005.AA107a_wg1.JX448019
	01_AE.TH.2005.AA107a_wg10.JX448020
	01_AE.TH.2005.AA107a_wg3.JX448021
	01_AE.TH.2005.AA107a_wg4.JX448022
	01_AE.TH.2005.AA107a_wg5.JX448023
	01_AE.TH.2005.AA107a_wg6.JX448024
	01_AE.TH.2005.AA107a_wg8_816769.JX448026
	01_AE.TH.2005.AA107a_wg9.JX448027
	01_AE.TH.2008.AA108a_WG6.JX448028
	01_AE.TH.2008.AA108a_WG2.JX448029
	01_AE.TH.2008.AA108a_WG3.JX448030
	01_AE.TH.2008.AA108a_WG4.JX448031
	01_AE.TH.2009.AA111a_WG1.JX448057
	01_AE.TH.2009.AA111a_WG10.JX448058
	01_AE.TH.2009.AA111a_WG11.JX448059
	01_AE.TH.2009.AA111a_WG2.JX448060
	01_AE.TH.2009.AA111a_WG3.JX448061
	01_AE.TH.2009.AA111a_WG5.JX448063
	01_AE.TH.2009.AA111a_WG6.JX448064
	01_AE.TH.2009.AA111a_WG7.JX448065
	01_AE.TH.2009.AA111a_WG8.JX448066
	01_AE.TH.2009.AA111a_WG9.JX448067
	A6.RU.2011.11RU6950.JX500694
	A6.RU.2010.10RU6792.JX500695
	A6.RU.2010.10RU6617.JX500696
	02A6.RU.2011.11RU6900.JX500697
	63_02A6.RU.2011.11RU18n.JX500698
	63_02A6.RU.2011.10RU5983.JX500699
	63_02A6.RU.2010.10RU6649.JX500700
	63_02A6.RU.2009.09RU4829.JX500701
	63_02A6.RU.2010.10RU6366.JX500702
	02A6.RU.2010.10RU6509.JX500703
	63_02A6.RU.2010.10RU6829.JX500704
	63_02A6.RU.2012.12RU15r.JX500705
	02A1.RU.2011.11RU6939.JX500706
	B.RU.2010.10RU6629.JX500707
	B.RU.2011.11RU21n.JX500708
	B.RU.2009.09RU4457.JX500709
	B.US.-.sample_A_BID-D614.JX503072
	B.FR.1985.pNL43_BID_D615.JX503073
	B.US.-.sample_B_BID-D616.JX503074
	B.US.-.sample_C_BID-D617.JX503075
	B.FR.1985.pNL43_BID_D618.JX503076
	B.US.-.sample_B_BID-G15482.JX503083
	55_01B.CN.2010.HNCS102056.JX574661
	55_01B.CN.2011.GDDG318.JX574662
	55_01B.CN.2011.GDDG095.JX574663
	57_BC.CN.2009.1439.JX679207
	B.US.2005.306159_FL.JX863919
	01_AE.US.2005.306163_FL.JX863920
	B.US.2007.306344_FL.JX863921
	B.US.2007.306376_FL.JX863922
	B.US.2009.306512_FL.JX863923
	B.US.2009.306517_FL.JX863924
	B.CN.2009.09LNA014.JX960597
	B.CN.2009.09LNA439.JX960598
	B.CN.2009.09LNA336.JX960599
	07_BC.CN.2009.09LNA446.JX960600
	07_BC.CN.2008.08LNA001.JX960601
	07_BC.CN.2009.09LNA745.JX960602
	01_AE.CN.2009.09LNA379.JX960603
	01_AE.CN.2009.09LNA008.JX960604
	01_AE.CN.2009.09LNA011.JX960605
	01_AE.CN.2008.08LNA003.JX960606
	01_AE.CN.2009.09LNA340.JX960607
	01_AE.CN.2010.10LNA103.JX960608
	01_AE.CN.2010.10LNA124.JX960609
	01_AE.CN.2010.10LNA819.JX960610
	01_AE.CN.2010.10LNA571.JX960611
	01_AE.CN.2008.08LNA002.JX960612
	01_AE.CN.2009.09LNA020.JX960613
	01_AE.CN.2009.09LNA230.JX960614
	01_AE.CN.2009.09LNA040.JX960615
	01_AE.CN.2010.10LNA821.JX960616
	01_AE.CN.2008.08LNA004.JX960617
	01_AE.CN.2009.09LNA041.JX960618
	01_AE.CN.2010.10LNA294.JX960619
	01_AE.CN.2010.10LNA918.JX960620
	01_AE.CN.2009.09LNA425.JX960621
	01_AE.CN.2010.10LNA264.JX960622
	01_AE.CN.2009.09LNA013.JX960623
	01_AE.CN.2010.10LNA669.JX960624
	01_AE.CN.2009.09LNA527.JX960625
	01_AE.CN.2009.10LNA105.JX960626
	01_AE.CN.2009.09LNA007.JX960627
	01_AE.CN.2009.09LNA353.JX960628
	01_AE.CN.2009.10LNA016.JX960629
	01_AE.CN.2009.09LNA005.JX960630
	01_AE.CN.2009.09LNA136.JX960631
	01_AE.CN.2010.10LNA976.JX960632
	01_AE.CN.2010.10LNA057.JX960633
	01_AE.CN.2009.09LNA025.JX960634
	59_01B.CN.2009.09LNA423.JX960635
	B.US.2008.B.700010607.S.0dps.AF1.JX974235
	B.US.2008.B.700010607.S.0dps.BF11.JX974236
	B.US.2008.B.700010607.S.0dps.BF12.JX974237
	B.US.2008.B.700010607.S.0dps.BF13.JX974238
	B.US.2008.B.700010607.S.0dps.BF3.JX974239
	B.US.2008.B.700010607.S.0dps.BF4.JX974240
	B.US.2008.B.700010607.S.0dps.BF6.JX974241
	B.US.2008.B.700010607.S.0dps.BF7.JX974242
	B.US.2008.B.700010607.S.0dps.BF8.JX974243
	C.MW.2007.C.703010159.S.0dps.fl.JX974244
	C.ZA.2007.C.704010042.S.0dps.fl.JX974245
	C.ZA.2007.C.705010162.e.wg2.JX974246
	C.ZA.2005.C.CAP210.w02.0dps.1_00_F4.JX976632
	C.ZA.2005.C.CAP210.w02.0dps.1_00_T11.JX976633
	C.ZA.2005.C.CAP210.w02.0dps.1_00_T2B.JX976634
	C.ZA.2005.C.CAP210.w02.0dps.1_00_T3.JX976635
	C.ZA.2005.C.CAP210.w02.0dps.1_00_T36.JX976636
	C.ZA.2005.C.CAP210.w02.0dps.1_00_T3C.JX976637
	C.ZA.2005.C.CAP210.w02.0dps.1_00_T4.JX976638
	C.ZA.2005.C.CAP210.w02.0dps.1_00_T43.JX976639
	C.ZA.2005.C.CAP210.w02.0dps.1_00_T5.JX976640
	C.ZA.2005.C.CAP210.w02.0dps.1_00_T6.JX976641
	C.ZA.2005.C.CAP210.w05.21dps.2_00.JX976642
	C.ZA.2005.C.CAP210.w12.70dps.2_05_T13.JX976646
	C.ZA.2005.C.CAP210.w12.70dps.2_05_T13C.JX976647
	C.ZA.2005.C.CAP210.w12.70dps.2_05_T2.JX976648
	C.ZA.2005.C.CAP210.w12.70dps.2_05_T39w.JX976649
	C.ZA.2005.C.CAP210.w12.70dps.2_05_T42.JX976650
	C.ZA.2005.C.CAP210.w12.70dps.2_05_T5.JX976651
	C.ZA.2005.C.CAP210.w12.70dps.2_05_T8.JX976652
	C.ZA.2005.C.CAP210.w26.168dps.3_10_T13B.JX976659
	C.ZA.2005.C.CAP210.w26.168dps.3_10_T20w.JX976660
	C.ZA.2005.C.CAP210.w26.168dps.3_10_T23B.JX976661
	C.ZA.2005.C.CAP210.w26.168dps.3_10_T24B.JX976662
	C.ZA.2005.C.CAP210.w26.168dps.3_10_T24C.JX976663
	C.ZA.2005.C.CAP210.w26.168dps.3_10_T28.JX976664
	C.ZA.2005.C.CAP210.w26.168dps.3_10_T40.JX976665
	C.ZA.2005.C.CAP210.w26.168dps.3_10_T42.JX976666
	C.ZA.2005.C.CAP210.w26.168dps.3_10_T43B.JX976667
	C.ZA.2005.C.CAP210.w26.168dps.3_10_T47.JX976668
	C.ZA.2005.C.CAP210.w26.168dps.3_10_T49B.JX976669
	C.ZA.2005.C.CAP239.w02.0dps.1_02_F32.JX976670
	C.ZA.2005.C.CAP239.w02.0dps.1_02_T8.JX976671
	C.ZA.2005.C.CAP239.w05.21dps.2_00.JX976672
	C.ZA.2005.C.CAP239.w05.21dps.2_00_T11.JX976673
	C.ZA.2005.C.CAP239.w05.21dps.2_00_T17.JX976674
	C.ZA.2005.C.CAP239.w05.21dps.2_00_T18.JX976675
	C.ZA.2005.C.CAP239.w05.21dps.2_00_T19.JX976676
	C.ZA.2005.C.CAP239.w05.21dps.2_00_T21.JX976677
	C.ZA.2005.C.CAP239.w05.21dps.2_00_T3.JX976678
	C.ZA.2005.C.CAP239.w05.21dps.2_00_T49.JX976679
	C.ZA.2005.C.CAP239.w05.21dps.2_00_T8.JX976680
	C.ZA.2007.C.CAP239.w117.805dps.4_21_T44.JX976681
	C.ZA.2007.C.CAP239.w117.805dps.4_21_T46.JX976682
	C.ZA.2007.C.CAP239.w117.805dps.4_21_T50.JX976683
	C.ZA.2005.C.CAP239.w11.63dps.2_05_T37.JX976684
	C.ZA.2005.C.CAP239.w11.63dps.2_05_T47.JX976685
	C.ZA.2005.C.CAP239.w22.140dps.3_09_F1.JX976686
	C.ZA.2005.C.CAP239.w22.140dps.3_09_T10.JX976688
	C.ZA.2005.C.CAP239.w22.140dps.3_09_T17.JX976689
	C.ZA.2005.C.CAP239.w22.140dps.3_09_T20.JX976690
	C.ZA.2005.C.CAP239.w22.140dps.3_09_T36.JX976691
	C.ZA.2005.C.CAP239.w22.140dps.3_09_T39.JX976692
	C.ZA.2005.C.CAP239.w22.140dps.3_09_W16.JX976693
	C.ZA.2005.C.CAP45.w02.0dps.1_05_F3.JX976707
	C.ZA.2005.C.CAP45.w02.0dps.1_05_T1.JX976708
	C.ZA.2005.C.CAP45.w02.0dps.1_05_T2.JX976709
	C.ZA.2005.C.CAP45.w05.21dps.2_00.JX976710
	C.ZA.2005.C.CAP45.w05.21dps.2_00_T11.JX976711
	C.ZA.2005.C.CAP45.w05.21dps.2_00_T12.JX976712
	C.ZA.2005.C.CAP45.w05.21dps.2_00_T14.JX976713
	C.ZA.2005.C.CAP45.w05.21dps.2_00_T5.JX976715
	C.ZA.2005.C.CAP45.w05.21dps.2_00_T9.JX976716
	C.ZA.2005.C.CAP45.w12.70dps.2_05_F1.JX976717
	C.ZA.2005.C.CAP45.w12.70dps.2_05_T11.JX976718
	C.ZA.2005.C.CAP45.w12.70dps.2_05_T13b.JX976719
	C.ZA.2005.C.CAP45.w12.70dps.2_05_T18.JX976720
	C.ZA.2006.C.CAP45.w65.455dps.4_17_T14.JX976729
	C.ZA.2006.C.CAP45.w65.455dps.4_17_T14B.JX976730
	B.US.1983.SF2_LAV2_ARV2.K02007
	B.FR.1983.LAI_BRU.K02013
	B.FR.1983.PV22_LAI_IIIB.K02083
	D.CD.1983.ELI.K03454
	B.FR.1983.HXB2-LAI-IIIB-BRU.K03455
	B.ES.2010.P2606_2.KC113005
	122_BF1.ES.2009.X2632_4.KC113006
	A1B.ES.2009.X2733_2.KC113007
	BF1.ES.2009.X2759_2.KC113008
	F1.ES.2010.X2874_2.KC113009
	C.MW.2007.703010131_CH131_TF.KC156114
	C.ZA.2007.705010162_CH162.mo6.KC156115
	C.ZA.2008.705010185_CH185.mo6.KC156116
	C.MW.2007.703010200_CH200_TFa.KC156117
	C.MW.2007.703010200_CH200_TFb.KC156118
	C.MW.2007.703010200_CH200_TFc.KC156119
	C.MW.2007.703010228_CH228_TFa.KC156120
	C.MW.2007.703010228_CH228_TFb.KC156121
	C.MW.2007.703010256_CH256_TF.KC156122
	C.ZA.2007.704010042_CH042_TF.KC156123
	C.ZA.2007.704010042_CH042.mo6.KC156124
	C.ZA.2007.705010067_CH067_TF.KC156125
	C.ZA.2007.705010162_CH162_TF.KC156126
	C.ZA.2007.706010164_CH164_TF.KC156127
	C.ZA.2008.706010164_CH164.mo6.KC156128
	C.ZA.2007.705010185_CH185_TF.KC156129
	C.ZA.2007.705010198_CH198_TF.KC156130
	C.IN.2009.T125_2139.KC156210
	C.MW.2007.703010085_CH085.w4a.KC156211
	C.MW.2007.702010141_CH141.w12.KC156212
	C.MW.2007.703010167_CH167.w8.KC156213
	C.MW.2009.703010256_CH256.w96.KC156214
	C.MW.2008.703010269_CH269.w24.KC156215
	C.MW.2008.702010293_CH293.w8a.KC156216
	C.MW.2008.702010293_CH293.w8b.KC156217
	C.MW.2008.702010432_CH432.w4.KC156218
	C.MW.2008.702010440_CH440.w4.KC156219
	C.TZ.2008.707010457_CH457.w8.KC156220
	C.ZA.2008.705010534_CH534.w12.KC156221
	01BC.CN.2011.ANHUI_BB17.KC183774
	55_01B.CN.2011.ANHUI_FY64.KC183777
	65_cpx.CN.2011.ANHUI_HF104.KC183778
	67_01B.CN.2011.ANHUI_HF115.KC183779
	67_01B.CN.2011.ANHUI_MAS59.KC183780
	01BC.CN.2011.ANHUI_WH69.KC183781
	68_01B.CN.2011.ANHUI_WH73.KC183782
	68_01B.CN.2011.ANHUI_XC46.KC183783
	59_01B.CN.2011.11LNSY300392.KC462190
	59_01B.CN.2010.10LNSY300533.KC462191
	B.US.2009.DEMB09US003.KC473824
	B.US.2010.DEMB10US001.KC473825
	B.US.2010.DEMB10US003.KC473826
	B.US.2010.DEMB10US004.KC473827
	B.US.2010.DEMB10US007.KC473828
	B.US.2010.DEMB10US009.KC473829
	B.US.2010.DEMB10US011.KC473830
	B.US.2011.DEMB11US002.KC473831
	B.US.2011.DEMB11US004.KC473832
	B.US.2011.DEMB11US006.KC473833
	B.US.2011.DEMB11US011.KC473834
	B.US.2011.DEMB11US015.KC473835
	A1B.US.2010.DEURF10US008.KC473836
	14_BG.ES.2005.DE01405ES002.KC473837
	24_BG.ES.2008.DE02408ES002.KC473838
	47_BF1.ES.2008.DE04708ES003.KC473839
	47_BF1.ES.2008.DE04708ES004.KC473840
	B.ES.2009.DEMB09ES007.KC473841
	B.ES.2010.DEMB10ES002.KC473842
	B.ES.2010.DEMB10ES003.KC473843
	A1DG.ES.2009.DEURF09GQ001.KC473845
	B.US.2003.DEMB03JP004.KC473846
	07_BC.CN.2005.pXJDC6291-13.KC492737
	07_BC.CN.2005.pXJDC6291-17.KC492738
	07_BC.CN.2005.pXJDC6291-2-6.KC503852
	07_BC.CN.2005.pXJDC6291-2-7.KC503853
	07_BC.CN.2005.pXJDC6291-3-6.KC503854
	07_BC.CN.2005.pXJDC6291-3-7.KC503855
	58_01B.MY.2009.09MYPR37.KC522031
	58_01B.MY.2011.11MY1ZK731.KC522032
	58_01B.MY.2011.11MY1RJ704.KC522033
	58_01B.MY.2011.11MY1EP794.KC522034
	58_01B.MY.2010.10MYKJ036.KC522035
	01_AE.CN.2009.DE00109CN003.KC596061
	01_AE.CN.2009.DE00109CN004.KC596062
	01_AE.CN.2010.DE00110CN001.KC596063
	01_AE.CN.2011.DE00111CN002.KC596064
	01_AE.CN.2011.DE00111CN003.KC596065
	B.CN.2009.DEMB09CN002.KC596066
	B.DE.-.DEMBXXDE001.KC596067
	BC.BR.2007.DEURF07BR002.KC596068
	B.PL.-.DEMBXXPL001.KC596069
	A1.UG.2007.DEMA07UG005_9004SDM.KC596070
	D.UG.2007.DEMD07UG002.KC596071
	D.UG.2008.DEMD08UG001.KC596072
	A1D.UG.2008.DEURF07UG006.KC596073
	B.CH.2000.M1_0007251_NFLG95.KC797171
	B.CH.2000.M1_0007251_NFLG2.KC797172
	B.CH.2000.M1_0007251_NFLG7.KC797173
	B.CH.2000.M1_0007251_NFLG98.KC797174
	B.CH.2000.M1_0007251_NFLG5.KC797175
	B.CH.2000.M1_0007251_NFLG96.KC797176
	B.CH.2000.M1_0007251_NFLG97.KC797177
	B.CH.2000.M1_0007251_NFLG99.KC797178
	B.CH.2008.M2_0801071_NFLG2.KC797215
	B.CH.2008.M2_0801071_NFLG95.KC797216
	B.CH.2008.M2_0801071_NFLG99.KC797217
	B.CH.2008.M2_0801071_NFLG97.KC797218
	B.CH.2008.M2_0801071_NFLG96.KC797219
	B.CH.2008.M2_0801071_NFLG5.KC797220
	B.CH.2008.M2_0801071_NFLG98.KC797221
	B.CH.2008.M2_0801071_NFLG7.KC797222
	B.CH.2008.M2_0803101_NFLG6.KC797223
	B.CH.2008.M2_0803101_NFLG35.KC797224
	B.CH.2008.M2_0803101_NFLG8.KC797225
	B.CH.2008.M2_0803101_NFLG1.KC797227
	B.CH.2008.M2_0803101_NFLG15.KC797228
	B.CH.2008.M2_0803101_NFLG19.KC797229
	0107.CN.2007.MSM0720.KC833436
	56_cpx.FR.2010.patient_B.KC852172
	56_cpx.FR.2011.patient_D.KC852173
	56_cpx.FR.2010.patient_C.KC852174
	65_cpx.CN.2010.YNFL01.KC870027
	65_cpx.CN.2010.YNFL02.KC870028
	01_AE.CN.2010.YNFL03.KC870029
	65_cpx.CN.2009.YNFL05.KC870030
	64_BC.CN.2009.YNFL08.KC870031
	64_BC.CN.2010.YNFL10_1.KC870032
	64_BC.CN.2010.YNFL10_2.KC870033
	62_BC.CN.2010.YNFL13.KC870034
	62_BC.CN.2010.YNFL15.KC870035
	64_BC.CN.2010.YNFL16.KC870036
	62_BC.CN.2010.YNFL18.KC870037
	C.CN.2010.YNFL19.KC870038
	01_AE.CN.2010.YNFL20.KC870039
	64_BC.CN.2010.YNFL22.KC870040
	01_AE.CN.2010.YNFL23.KC870041
	64_BC.CN.2009.YNFL31.KC870042
	64_BC.CN.2009.YNFL33.KC870043
	57_BC.CN.2009.YNFL37.KC870044
	88_BC.CN.2005.05YNRL07sg.KC898975
	BC.CN.2005.05YNRL08sg.KC898976
	BC.CN.2005.05YNRL09sg.KC898977
	BC.CN.2005.05YNRL20sg.KC898978
	88_BC.CN.2005.05YNRL25sg.KC898979
	C.CN.2006.06YNLC028sg.KC898980
	BC.CN.2006.06YNRL106sg.KC898981
	BC.CN.2007.07YNLC08sg.KC898982
	BC.CN.2007.07YNLC18sg.KC898983
	BC.CN.2009.09YNLC10sg.KC898984
	57_BC.CN.2009.09YNLC216002sg.KC898985
	BC.CN.2009.09YNLC216027sg.KC898986
	110_BC.CN.2009.09YNLC216031sg.KC898987
	BC.CN.2009.09YNLC216036sg.KC898988
	BC.CN.2009.09YNLC492sg.KC898989
	BC.CN.2009.09YNLC494sg.KC898990
	57_BC.CN.2009.09YNLC496sg.KC898991
	87_cpx.CN.2009.09YNLC497sg.KC898992
	BC.CN.2009.09YNLC499sg.KC898993
	64_BC.CN.2009.09YNLX047sg.KC898994
	C.CN.2009.09YNLX090sg.KC898995
	C.CN.2009.09YNLX133sg.KC898996
	BC.CN.2005.05YNRL17sg.KC899006
	BC.CN.2007.07YNLC22sg.KC899007
	57_BC.CN.2009.09YNLX19sg.KC899008
	64_BC.CN.2009.09YNLX219037sg.KC899009
	BC.CN.2009.09YNRL215025sg.KC899010
	B.CN.2009.09YNRL215042sg.KC899011
	87_cpx.CN.2009.09YNRL215050sg.KC899012
	BC.CN.2009.09YNYJ217010sg.KC899013
	BC.CN.2009.09YNYJ217016sg.KC899014
	BC.CN.2009.09YNYJ479sg.KC899015
	60_BC.IT.2011.BAV499.KC899079
	60_BC.IT.2011.BAV514.KC899080
	60_BC.IT.2011.BAV636.KC899081
	A1C.IN.2009.NARI-FLS_09-387.KC911635
	08_BC.CN.2000.QJ001.KC914396
	B.US.2009.ES38.KC935958
	B.US.2009.LTNP1.KC935959
	61_BC.CN.2010.JL100010.KC990124
	61_BC.CN.2007.FJ070004.KC990125
	61_BC.CN.2007.JL070009.KC990126
	0107.CN.2007.JL070032.KC990127
	BC.CN.2010.JL100091.KF011493
	59_01B.CN.2007.GD070126.KF011494
	59_01B.CN.2007.GX070051.KF011495
	07_BC.TW.2013.pCRF07.KF234628
	07_BC.CN.2007.BJ070032.KF250366
	61_BC.CN.2007.FJ070004.KF250367
	08_BC.CN.2007.GD070060.KF250368
	08_BC.CN.2007.GD070077.KF250369
	07_BC.CN.2007.GD070145.KF250371
	07_BC.CN.2007.GZ070087.KF250372
	07_BC.CN.2007.HB070037.KF250373
	07_BC.CN.2007.JS070205.KF250374
	07_BC.CN.2007.NX070014.KF250375
	07_BC.CN.2006.SC070059.KF250376
	07_BC.CN.2007.XJ070248.KF250377
	BC.CN.1996.YN4007.KF250379
	BC.CN.1996.YN4018.KF250380
	BC.CN.2007.cq070084.KF250381
	BC.CN.2007.gd070112.KF250382
	BC.CN.2007.gx070056.KF250383
	BC.CN.2007.jx070017.KF250384
	07_BC.CN.2007.xj070241.KF250385
	01BC.CN.2010.DH02.KF250395
	BC.CN.2010.DH04.KF250397
	01BC.CN.2010.DH07.KF250398
	BC.CN.2010.DH15.KF250399
	57_BC.CN.2010.DH17.KF250400
	01C.CN.2010.DH18.KF250401
	88_BC.CN.2009.DH19.KF250402
	C.CN.2009.DH21.KF250403
	C.CN.2009.DH22.KF250404
	BC.CN.2012.DH23.KF250405
	BC.CN.2012.DH24.KF250406
	01BC.CN.2012.DH28.KF250407
	87_cpx.CN.2012.DH32.KF250408
	118_BC.CN.2012.DH33.KF250409
	BC.CN.2012.DH36.KF250410
	08_BC.CN.2007.2007CNGX_HK.KF312642
	B.US.2011.CP10-3A.KF384798
	B.US.2011.CP12-10.KF384799
	B.US.2011.CP13-2.KF384800
	B.US.2011.CP3-6.KF384801
	B.US.2011.CP4-2B.KF384802
	B.US.2011.CP5-3A.KF384803
	B.US.2011.CP6-2E.KF384804
	B.US.2011.CP7-2B.KF384805
	B.US.2011.CP8-4.KF384806
	B.US.2011.CP9-1A.KF384807
	B.US.2011.ES22-27.KF384808
	B.US.2011.ES24-7A.KF384809
	B.US.2011.ES39-42.KF384810
	B.US.2011.ES40-24.KF384811
	B.US.2011.VC3-14.KF384812
	B.US.2011.VC5-3.KF384813
	B.US.2011.VC6-2.KF384814
	58_01B.MY.2010.10MYPR87.KF425293
	B.US.2010.10CB1_32B5.KF526120
	B.US.2010.10CB1_33A10.KF526122
	B.US.2010.10CB1_33A2.KF526123
	B.US.2010.10CB4_45E6.KF526141
	B.US.2010.10CB6_induced.KF526145
	B.US.2011.16CB1_22D2.KF526174
	B.US.2011.16CB1_22D9.KF526175
	B.US.2011.16CB1_22E5.KF526176
	B.US.2011.16CB1_7E10.KF526177
	B.US.2011.16CB1_7E12.KF526178
	B.US.2011.16CB1_7F3.KF526179
	B.US.2011.16CB3_induced.KF526181
	B.US.2011.16TB1_11G2.KF526192
	B.US.2011.16TB3_10C11.KF526201
	B.US.2011.16TB4_24B12.KF526202
	B.US.2011.16TB4_24B3.KF526203
	B.US.2011.16TB4_3C12.KF526204
	C.US.2011.17CB2_4D12.KF526207
	C.US.2011.17CB2_4E3.KF526209
	C.US.2011.17CB2_C1.KF526210
	C.US.2011.17CB6_induced.KF526212
	C.US.2011.17CB7_3F3.KF526213
	C.US.2011.17CB7_3G7.KF526214
	C.US.2011.17TB2_A6.KF526216
	C.US.2011.17TB4_2G2.KF526218
	C.US.2011.17TB4_4G11.KF526225
	C.US.2011.17TB4_4G8.KF526226
	C.US.2011.17TB4_E5.KF526227
	B.US.2011.19CB1_induced.KF526228
	B.US.2011.19CB5_7G8.KF526231
	B.US.2011.19CB6_25C7.KF526236
	B.US.2011.19CC7_42B6.KF526245
	B.US.2011.19TB2_19B3.KF526254
	B.US.2011.19TB2_19B8.KF526255
	B.US.2011.20CB3_induced.KF526261
	B.US.2011.20CB4_46F1.KF526265
	B.US.2011.20CB5_46G3.KF526270
	B.US.2011.20CB7_43C6.KF526276
	B.US.2011.20CB7_47E12.KF526279
	B.US.2011.20CB7_47E5.KF526280
	B.US.2011.20TB2_33E11.KF526287
	B.US.2011.22CB2_39G2.KF526298
	B.US.2011.22CC9_induced.KF526312
	B.US.2011.23CB4_49E8.KF526318
	B.US.2011.23CB6_induced.KF526323
	C.MW.2008.4403bmLwk4_fl11.KF527172
	C.MW.2008.4403bmLwk4_fl7.KF527173
	0108.CN.2012.GXDY_1299_NLFG.KF541292
	02_AG.KR.2012.12MHR9.KF561435
	02_AG.KR.2012.12MHI11-10745.KF561436
	02_AG.KR.2012.12MHI11-10746.KF561437
	02_AG.KR.2013.13MHI6-11621.KF561438
	02_AG.KR.2013.13MHI6-11622.KF561439
	B.KR.2012.12KYY10-10741.KF561440
	B.KR.2012.12KYY10-10742.KF561441
	B.KR.1991.91OSG10.KF561442
	B.KR.1993.93JHS5_HP18.KF561443
	22_01A1.CM.2010.DE02210CM010.KF716460
	22_01A1.CM.2010.DE02210CM011.KF716461
	22_01A1.CM.2010.DE02210CM012.KF716462
	22_01A1.CM.2010.DE02210CM014.KF716463
	01A1G.CM.2006.DEURF06CM001.KF716464
	02A.CM.2008.DEURF08CM005.KF716465
	C.ZM.2009.DEMC09ZM004.KF716466
	C.ZM.2011.DEMC11ZM006.KF716467
	A1D.KE.2009.DEURF09KE002.KF716468
	A1C.KE.2010.DEURF10KE001.KF716469
	A1CD.KE.2010.DEURF10KE002.KF716470
	A1C.KE.2010.DEURF10KE003.KF716471
	A1.RW.2011.DEMA111RW002.KF716472
	CD.RW.2011.DEURF11RW001.KF716473
	A1.KE.2011.DEMA111KE002.KF716474
	A1.KE.2011.DEMA11KE001.KF716475
	D.KE.2011.DEMD11KE003.KF716476
	G.KE.2009.DEMG09KE001.KF716477
	A1.UG.2009.DEMA109UG001.KF716478
	D.UG.2010.DEMD10UG004.KF716479
	D.UG.2011.DEMD11UG003.KF716480
	A1D.UG.2009.DEURF09UG004.KF716481
	A1D.UG.2010.DEURF10UG011.KF716482
	A1D.UG.2010.DEURF10UG012.KF716483
	A1D.UG.2011.DEURF11UG004.KF716484
	A1D.UG.2011.DEURF11UG006.KF716485
	A1.UG.2011.DEMA110UG009.KF716486
	A1D.UG.2010.DEURF10UG005.KF716487
	02_AG.UG.2010.DEURF10UG006.KF716488
	A1CD.UG.2010.DEURF10UG007.KF716489
	A1D.UG.2010.DEURF10UG008.KF716490
	A6.RU.2008.DEMA108RU003.KF716491
	A6.RU.2008.DEMA108RU004.KF716492
	02A6.RU.2008.DEURF08RU001.KF716493
	B.FR.2009.DEMB09FR001.KF716494
	B.FR.2009.DEMB09FR002.KF716495
	B.FR.2011.DEMB11FR001.KF716496
	B.JP.2011.DEMB11JP002.KF716497
	B.JP.2012.DEMB12JP001.KF716498
	A1.RW.2003.DEMA03RW001.KF716499
	A1.UG.2007.DEMA03UG002.KF716500
	D.UG.2005.DEMD05UG001.KF716501
	D.UG.2007.DEMD07UG001.KF716502
	D.UG.2007.DEMD07UG007.KF716503
	A1D.UG.2007.DEURF08UG002.KF716504
	68_01B.CN.2010.JS2010001.KF758551
	C.IN.2004.C.IN.04.NIRT379.1.KF766537
	C.IN.2004.C.IN.04.NIRT379.2.KF766538
	C.IN.2004.C.IN.04.NIRT379.3.KF766539
	C.IN.2005.C.IN.05.NIRT333.1.KF766540
	C.IN.2005.C.IN.05.NIRT723.1.KF766541
	C.IN.2005.C.IN.05.NIRT723.2.KF766542
	08_BC.CN.2007.07CNYN302.KF835493
	07_BC.CN.2007.07CNYN303.KF835494
	08_BC.CN.2007.07CNYN306.KF835495
	08_BC.CN.2007.07CNYN307.KF835496
	08_BC.CN.2007.07CNYN310.KF835497
	01_AE.CN.2007.07CNYN312.KF835499
	08_BC.CN.2007.07CNYN313.KF835500
	08_BC.CN.2007.07CNYN314.KF835501
	01_AE.CN.2007.07CNYN315.KF835502
	01_AE.CN.2007.07CNYN316.KF835503
	01_AE.CN.2007.07CNYN317.KF835504
	01_AE.CN.2007.07CNYN318.KF835505
	08_BC.CN.2007.07CNYN319.KF835506
	08_BC.CN.2007.07CNYN320.KF835507
	08_BC.CN.2007.07CNYN321.KF835508
	08_BC.CN.2007.07CNYN322.KF835509
	07_BC.CN.2007.07CNYN323.KF835510
	07_BC.CN.2007.07CNYN324.KF835511
	08_BC.CN.2007.07CNYN325.KF835512
	01_AE.CN.2007.07CNYN326.KF835513
	01_AE.CN.2007.07CNYN327.KF835514
	08_BC.CN.2007.07CNYN328.KF835515
	01_AE.CN.2007.07CNYN329.KF835516
	01BC.CN.2007.07CNYN330.KF835517
	01_AE.CN.2007.07CNYN332.KF835518
	01_AE.CN.2007.07CNYN333.KF835519
	01BC.CN.2007.07CNYN334.KF835520
	BC.CN.2007.07CNYN335.KF835521
	C.CN.2007.07CNYN336.KF835522
	01_AE.CN.2007.07CNYN337.KF835523
	110_BC.CN.2007.07CNYN338.KF835524
	BC.CN.2007.07CNYN339.KF835525
	BC.CN.2007.07CNYN340.KF835526
	01_AE.CN.2007.07CNYN342.KF835527
	01_AE.CN.2007.07CNYN343.KF835528
	08_BC.CN.2007.07CNYN344.KF835529
	08_BC.CN.2007.07CNYN346.KF835530
	08_BC.CN.2007.07CNYN350.KF835531
	07_BC.CN.2007.07CNYN349.KF835532
	01_AE.CN.2007.07CNYN354.KF835533
	08_BC.CN.2007.07CNYN355.KF835534
	08_BC.CN.2007.07CNYN351.KF835535
	01_AE.CN.2007.07CNYN357.KF835536
	01BC.CN.2007.07CNYN358.KF835537
	01_AE.CN.2007.07CNYN359.KF835538
	BC.CN.2007.07CNYN360.KF835539
	BC.CN.2007.07CNYN361.KF835540
	08_BC.CN.2007.07CNYN363.KF835541
	01_AE.CN.2007.07CNYN364.KF835542
	01_AE.CN.2007.07CNYN366.KF835543
	BC.CN.2007.07CNYN367.KF835544
	08_BC.CN.2007.07CNYN369.KF835545
	101_01B.CN.2007.07CNYN370.KF835546
	08_BC.CN.2007.07CNYN371.KF835547
	96_cpx.CN.2010.JL.RF01.KF850149
	02_AG.CM.2010.DE00210CM013.KF859739
	0222.CM.2010.DE00210CM013.2.KF859740
	01_AE.JP.2011.DE00111JP003.KF859741
	O.DE.-.DEOXXDE004.KF859742
	O.ES.-.DEOXXES001.KF859743
	O.US.-.DEOXXUS001.KF859744
	A1.UG.2011.DEMA110UG001.KF859745
	A1D.UG.2009.DEURF09UG002.KF859746
	A1D.UG.2009.DEURF09UG005.KF859747
	01B.CN.2010.JL.RF07.KF859773
	55_01B.CN.2011.11HNCS500434.KF927150
	55_01B.CN.2011.11CN.GDDG325.KF927151
	B.US.2005.MDR-1c.KF990605
	B.US.2005.MDR-1b.KF990606
	B.US.2005.MDR-1a.KF990607
	B.US.2006.MDR-5a.KF990608
	B.GB.1994.NIBSC-1.KJ019215
	B.KR.1992.HP-1_92LYS9-4500.KJ140245
	B.KR.1992.HP-1_92LYS9-4501.KJ140246
	B.KR.1992.HP-2_97JJW2-12101.KJ140247
	B.KR.1992.HP-3_02LJW8-4757.KJ140248
	B.KR.2002.HP-4_02KGJ10-4782.KJ140249
	B.KR.1995.HP-5_95PJH6-10862.KJ140250
	B.KR.1992.HP-6_03JHJ2-3477.KJ140251
	B.KR.1992.HP-7_96LSM10-3474.KJ140252
	B.KR.1993.HP-8_95CWS4-4611.KJ140253
	B.KR.2002.HP-9_02KDE12-4783.KJ140254
	B.KR.1992.HP-10_02SHJ8-6986.KJ140255
	B.KR.1992.HP-11_02PGU10-4780.KJ140256
	B.KR.1992.HP-12_02LGH10-3448.KJ140257
	B.KR.1992.HP-13_04KMK4_6044.KJ140258
	B.KR.1992.HP-14_97KTG8-3466.KJ140259
	B.KR.2003.HP-15_03LSW3_6491.KJ140260
	B.KR.1992.HP-16_12JIS11-6075.KJ140261
	B.KR.1993.HP-17_02LSP11-2268.KJ140262
	B.KR.2007.HP-18_07JHS10-3909.KJ140263
	B.KR.2002.HP-19_02LGS11-3443.KJ140264
	B.KR.2002.HP-20_02KJO10-3480.KJ140265
	B.KR.1992.93LSW7-10899.KJ140266
	B.KR.1992.94KHB5-3295.KJ140267
	0107.CN.2010.JL.RF03.KJ184176
	01BC.CN.2010.JL.RF05.KJ184177
	121_0107.CN.2011.JL.RF09.KJ184180
	A1.RW.2007.R463F_030907_FL28.KJ190253
	A1.RW.2007.R463F_030907_FL39.KJ190254
	A1.RW.2007.R463F_030907_FL49.KJ190256
	A1.RW.2007.R463F_030907_FL55.KJ190257
	A1.RW.2007.R463F_030907_FL64.KJ190258
	A1.RW.2007.R463F_030907_FL65.KJ190259
	A1.RW.2007.R463F_030907_FL70.KJ190260
	A1.RW.2007.R463F_030907_FL71.KJ190261
	A1.RW.2007.R463F_030907_FL74.KJ190262
	A1.RW.2007.R880FPB_A17.KJ190263
	A1.RW.2007.R880FPB_A18.KJ190264
	A1.RW.2007.R880FPB_A2.KJ190265
	A1.RW.2007.R880FPB_A22.KJ190266
	A1.RW.2007.R880FPB_A7.KJ190267
	A1.RW.2007.R880FPB_D12.KJ190268
	A1.RW.2007.R880FPL_A6.KJ190269
	A1.RW.2007.R880FPL_A7.KJ190270
	A1.RW.2007.R880FPL_A9.KJ190271
	A1.RW.2007.R880FPL_B24.KJ190273
	A1.RW.2007.R880FPL_C12.KJ190274
	63_02A6.RU.2013.RU_8141.KJ197200
	63_02A6.RU.2013.RU_8169.KJ197201
	63_02A6.RU.2013.RU_8501.KJ197202
	01B.MY.2010.10MYPR226.KJ206289
	59_01B.CN.2011.11CN.GDMM152.KJ484433
	59_01B.CN.2011.11CN.LNSY300876.KJ484434
	59_01B.CN.2012.12CN.YNKM200199.KJ484435
	51_01B.MY.2011.11MYKL055.KJ485697
	51_01B.MY.2009.09MYKL050.KJ485698
	BF1.BR.2010.10BR_MG003.KJ671533
	72_BF1.BR.2010.10BR_MG002.KJ671534
	72_BF1.BR.2010.10BR_MG004.KJ671535
	72_BF1.BR.2010.10BR_MG008.KJ671536
	B.US.1979.NYC12.KJ704789
	B.US.1979.NYC16.KJ704790
	B.US.1979.NYC7.KJ704791
	B.US.1979.NYC4.KJ704792
	B.US.1979.NYC1.KJ704793
	B.US.1978.SF20.KJ704794
	B.US.1978.SF4.KJ704795
	B.TH.2006.NPBQC.KJ769147
	115_01C.CN.2013.kang019a-NFL.KJ778895
	115_01C.CN.2012.kang140-NFL.KJ778896
	0107.CN.2012.kang124-NFL.KJ778897
	D.BR.2010.10BR_RJ108.KJ787683
	D.BR.2010.10BR_RJ095.KJ787684
	70_BF1.BR.2010.10BR_PE004.KJ849758
	71_BF1.BR.2010.10BR_PE008.KJ849759
	71_BF1.BR.2010.10BR_PE009.KJ849760
	71_BF1.BR.2010.10BR_PE016.KJ849761
	71_BF1.BR.2010.10BR_PE025.KJ849762
	B.BR.2010.10BR_PE053.KJ849767
	BF1.BR.2010.10BR_PE059.KJ849768
	71_BF1.BR.2010.10BR_PE064.KJ849769
	71_BF1.BR.2010.10BR_PE066.KJ849770
	71_BF1.BR.2010.10BR_PE071.KJ849771
	71_BF1.BR.2010.10BR_PE084.KJ849773
	BF1.BR.2010.10BR_PE086.KJ849774
	70_BF1.BR.2010.10BR_PE087.KJ849775
	71_BF1.BR.2010.10BR_PE088.KJ849776
	71_BF1.BR.2010.10BR_PE090.KJ849777
	71_BF1.BR.2010.10BR_PE092.KJ849778
	71_BF1.BR.2010.10BR_PE094.KJ849779
	B.BR.2010.10BR_PE104.KJ849780
	F1.BR.2010.10BR_PE107.KJ849782
	B.BR.2010.10BR_PE001.KJ849784
	B.BR.2010.10BR_SP003.KJ849785
	B.BR.2010.10BR_MG007.KJ849786
	BCF1.BR.2010.10BR_MG010.KJ849787
	A1U.BR.2010.10BR_SP011.KJ849789
	B.BR.2010.10BR_SP014.KJ849790
	F1.BR.2010.10BR_RJ015.KJ849791
	BF1.BR.2010.10BR_SP017.KJ849794
	BC.BR.2010.10BR_PE018.KJ849795
	B.BR.2010.10BR_SP021.KJ849796
	47_BF1.BR.2010.10BR_RJ026.KJ849798
	B.BR.2010.10BR_MG029.KJ849799
	BCF1.BR.2010.10BR_PE029.KJ849800
	B.BR.2010.10BR_RJ032.KJ849801
	BF1.BR.2010.10BR_MG034.KJ849802
	B.BR.2010.10BR_PE034.KJ849803
	B.BR.2010.10BR_MG035.KJ849804
	B.BR.2010.10BR_SP038.KJ849805
	B.BR.2010.10BR_SP043.KJ849807
	B.BR.2010.10BR_SP045.KJ849808
	70_BF1.BR.2010.10BR_RJ046.KJ849809
	BF1.BR.2010.10BR_SP048.KJ849810
	B.BR.2010.10BR_RJ050.KJ849811
	B.BR.2010.10BR_SP050.KJ849812
	BF1.BR.2010.10BR_RJ053.KJ849813
	B.BR.2010.10BR_RJ054.KJ849814
	B.BR.2010.10BR_SP055.KJ849815
	BF1.BR.2010.10BR_SP057.KJ849816
	B.BR.2010.10BR_PE091.KJ849817
	B.BR.2010.10BR_PE097.KJ849818
	B.BR.2010.10BR_PE100.KJ849820
	CF1.BR.2010.10BR_SP046.KJ849824
	BF1.BR.2010.10BR_RJ041.KJ849826
	F1.ES.2010.P2563_nfl.KJ883137
	F1.ES.2011.VA0053_nfl.KJ883138
	F1.ES.2010.X2871_2s_nfl.KJ883139
	F1.ES.2010.X2873_2i_nfl.KJ883140
	F1.ES.2010.X2898_2i_nfl.KJ883141
	F1.ES.2010.X2922_3s_nfl.KJ883142
	F1.ES.2010.X3016_2s_nfl.KJ883143
	F1.ES.2010.X3069_2s_nfl.KJ883144
	F1.ES.2010.X3070_2s_nfl.KJ883145
	F1.ES.2010.X3079_2i_nfl.KJ883146
	F1.ES.2010.X3085_2s_nfl.KJ883147
	F1.ES.2011.X3097_2s_nfl.KJ883148
	F1.ES.2011.X3125_2s_nfl.KJ883149
	F1.ES.2011.X3308_nfl.KJ883150
	F1.ES.2012.X3361_nfl.KJ883151
	F1.ES.2012.X3364_nfl.KJ883152
	B.FR.1983.IIIB.KJ925006
	B.ZA.1998.TV016.KJ948656
	B.ZA.2000.TV047.KJ948657
	A1.ZA.2000.TV096.KJ948658
	A1D.ZA.2000.TV101.KJ948659
	B.ZA.2002.TV1057.KJ948660
	G.ZA.2001.TV546.KJ948662
	01B.CN.2011.JS2011001.KM111555
	73_BG.ES.2011.X3208.KM248765
	F2O.CM.2012.REC003.KM438031
	F2O.CM.2013.REC024.KM438032
	32_06A6.EE.2006.A14.KM606632
	32A6.EE.2006.A19.KM606633
	32G.EE.2006.A45.KM606635
	02A1.EE.2006.A48.KM606636
	32A6.EE.2006.A49.KM606637
	0107.CN.2013.BJMP3002.KM974719
	0107.CN.2013.BJMP3026.KM974720
	0107.CN.2013.BJMP3002B.KM982719
	0107.CN.2013.BJMP3026B.KM982720
	C.IN.2000.DEMC00IN005.KP109480
	C.IN.2000.DEMC00IN006.KP109481
	C.IN.2000.DEMC00IN007.KP109482
	C.IN.2000.DEMC00IN008.KP109483
	C.IN.2000.DEMC00IN009.KP109484
	C.IN.2000.DEMC00IN010.KP109485
	C.IN.1999.DEMC99IN001.KP109486
	C.IN.1999.DEMC99IN002.KP109487
	C.IN.1999.DEMC99IN003.KP109488
	C.IN.1999.DEMC99IN004.KP109489
	A1.UG.2009.DEMA109UG017.KP109490
	A1D.UG.2009.DEURF09UG014.KP109491
	A1D.UG.2009.DEURF09UG015.KP109492
	A1D.UG.2010.DEURF10UG016.KP109493
	C.ZM.2011.DEMC11ZM003.KP109494
	C.ZM.2011.DEMC11ZM005.KP109495
	C.ZM.2011.DEMC11ZM008.KP109496
	A1D.UG.2011.DEURF11UG002.KP109497
	22_01A1.CM.2010.DE02210CM003.KP109498
	22_01A1.CM.2010.DE02210CM005.KP109499
	22_01A1.CM.2010.DE02210CM006.KP109500
	D.CM.2010.DEMD10CM018.KP109501
	G.CM.2010.DEURF10CM020.KP109502
	11_cpx.CM.2011.DEURF11CM015.KP109503
	01_AE.CN.2009.DE00109CN005.KP109504
	01_AE.CN.2009.DE00109CN008.KP109505
	01_AE.CN.2010.DE00110CN007.KP109506
	01_AE.CN.2010.DE00110CN009.KP109507
	01_AE.CN.2012.DE00112CN011.KP109508
	59_01B.CN.2009.DE05909CN012.KP109509
	B.CN.2012.DEMB12CN006.KP109511
	B.CN.2012.DEMB12CN010.KP109512
	01_AE.TH.2010.DE00110TH001.KP109513
	B.TH.2010.DEMB10TH002.KP109514
	B.ZA.2009.DEMB09ZA022.KP109515
	C.ZA.2012.DEMC12ZA087.KP109516
	C.ZA.2012.DEMC12ZA096.KP109517
	B.ES.2013.DEMB13ES010.KP109518
	C.MW.2007.DEMC07MW001.KP109520
	C.MW.2008.DEMC08MW002.KP109521
	C.MW.2008.DEMC08MW004.KP109522
	C.MW.2009.DEMC09MW006.KP109523
	C.MW.2009.DEMC09MW007.KP109524
	C.MW.2009.DEMC09MW008.KP109525
	C.MW.2009.DEMC09MW009.KP109526
	C.MW.2009.DEMC09MW010.KP109527
	A1.RW.2007.DEMA07RW002.KP109528
	01BC.CN.2013.S15-5h4-3h2-FL.KP170487
	A1D.KE.2009.DEURF09KE004.KP174771
	01_AE.CN.2005.GX2005002.KP178420
	A1.RW.2007.R463FPB_d19_C13.KP223729
	A1.RW.2007.R463FPB_d19_C23.KP223730
	A1.RW.2007.R463FPB_d19_C26.KP223731
	A1.RW.2007.R463FPB_d19_C7.KP223732
	A1.RW.2007.R463FPL_d179_A21.KP223733
	A1.RW.2007.R463FPL_d179_A9.KP223734
	A1.RW.2007.R463FPL_d179_B11.KP223735
	A1.RW.2007.R463FPL_d179_B24.KP223736
	A1.RW.2007.R463FPL_d179_B28.KP223737
	A1.RW.2007.R463FPL_d179_C19.KP223738
	A1.RW.2007.R463FPL_d179_C22.KP223739
	A1.RW.2007.R463FPL_d179_C4.KP223740
	A1.RW.2007.R463FPL_d19_C25.KP223741
	A1.RW.2007.R463FPL_d19_C9.KP223742
	A1.RW.2007.R463FPL_d19_E17.KP223743
	A1.RW.2007.R463FPL_d19_E20.KP223744
	A1.RW.2007.R463FPL_d19_E31.KP223745
	A1.RW.2007.R463FPL_d19_E35.KP223746
	A1.RW.2007.R463FPL_d19_E42.KP223747
	A1.RW.2007.R463FPL_d19_E43.KP223748
	A1.RW.2007.R463FPL_d19_E44.KP223749
	A1.RW.2007.R463FPL_d19_E58.KP223750
	A1.RW.2007.R463FPL_d248_C1.KP223751
	A1.RW.2007.R463FPL_d248_C10.KP223752
	A1.RW.2007.R463FPL_d248_C11.KP223753
	A1.RW.2007.R463FPL_d248_C18.KP223754
	A1.RW.2007.R463FPL_d248_C5.KP223755
	A1.RW.2007.R463FPL_d248_D10.KP223756
	A1.RW.2007.R463FPL_d248_D20.KP223757
	A1.RW.2007.R463FPL_d248_D5.KP223758
	A1.RW.2008.R463FPL_d333_A9.KP223759
	A1.RW.2008.R463FPL_d333_B16.KP223760
	A1.RW.2008.R463FPL_d333_B2.KP223761
	A1.RW.2008.R463FPL_d333_B29.KP223762
	A1.RW.2008.R463FPL_d333_B30.KP223763
	A1.RW.2008.R463FPL_d333_B4.KP223765
	A1.RW.2008.R463FPL_d333_B60.KP223766
	A1.RW.2008.R463FPL_d333_B8.KP223767
	A1.RW.2007.R463FPL_d60_A10.KP223768
	A1.RW.2007.R463FPL_d60_A15.KP223769
	A1.RW.2007.R463FPL_d60_A28.KP223770
	A1.RW.2007.R463FPL_d60_A3.KP223771
	A1.RW.2007.R463FPL_d60_A31.KP223772
	A1.RW.2007.R463FPL_d60_A32.KP223773
	A1.RW.2007.R463FPL_d60_B10.KP223774
	A1.RW.2007.R463FPL_d60_B30.KP223775
	A1.RW.2007.R463MPL_A11.KP223776
	A1.RW.2007.R463MPL_C1.KP223777
	A1.RW.2007.R463MPL_D6.KP223778
	A1.RW.2007.R463MPL_I17.KP223779
	A1.RW.2007.R463MPL_I25.KP223780
	A1.RW.2007.R463MPL_I32.KP223781
	A1.RW.2007.R880FPL_d157_A12.KP223797
	A1.RW.2007.R880FPL_d157_B8.KP223799
	A1.RW.2007.R880FPL_d241_A23.KP223815
	A1.RW.2007.R880FPL_d73_A23.KP223835
	A1.RW.2007.R880FPL_d73_A24.KP223836
	A1.RW.2007.R880FPL_d73_A3.KP223837
	A1.RW.2007.R880FPL_d73_A9.KP223838
	A1.RW.2007.R880FPL_d73_B1.KP223839
	A1.RW.2007.R880FPL_d73_B12.KP223840
	A1.RW.2007.R880FPL_d73_B18.KP223841
	A1.RW.2007.R880FPL_d73_B31.KP223842
	A1.RW.2007.R880FPL_d73_B4.KP223843
	A1.RW.2007.R880_MPL_C11.KP223844
	A1.RW.2007.R880_MPL_D2.KP223845
	A1.RW.2007.R880_MPL_E17.KP223846
	A1.RW.2007.R880_MPL_F5.KP223847
	A1.RW.2007.R880_MPL_F53.KP223848
	A1.RW.2007.R880_MPL_F59.KP223849
	A1.RW.2007.R880_MPL_F62.KP223850
	A1.RW.2007.R880_MPL_G33.KP223851
	A1.RW.2007.R880_MPL_G58.KP223852
	A1.RW.2007.R880_MPL_G59.KP223853
	A1.RW.2007.R880_MPL_H29.KP223854
	B.SE.2009.SE600001.KP411822
	B.SE.2010.SE600012.KP411823
	B.SE.2011.SE600023.KP411824
	B.SE.2011.SE600034.KP411825
	01B.SE.2010.SE600035.KP411826
	B.SE.2010.SE600046.KP411827
	B.SE.2012.SE600057.KP411828
	B.SE.2005.SE600063.KP411829
	C.SE.2007.SE600108.KP411830
	C.SE.2007.SE600119.KP411831
	C.SE.2007.SE600122.KP411832
	C.SE.2008.SE600210.KP411833
	C.SE.2008.SE600213.KP411834
	C.SE.2013.SE600311.KP411835
	C.SE.2009.SE600314.KP411836
	C.SE.2010.SE600412.KP411837
	C.SE.2005.SE600415.KP411838
	C.SE.2006.SE600516.KP411839
	01_AE.SE.2011.SE601017.KP411840
	01_AE.SE.2011.SE601018.KP411841
	01_AE.SE.2011.SE601021.KP411842
	02_AG.SE.2011.SE602019.KP411843
	02_AG.SE.2011.SE602020.KP411844
	02_AG.SE.2011.SE602024.KP411845
	01B.CN.2013.BJMP3037B.KP418805
	01B.CN.2013.BJMP3194B.KP418806
	01BC.CN.2014.BJ.2014.MSM.SP01.KP668994
	11_cpx.CM.2006.263-26.KP718914
	G.CM.2006.740-14.KP718915
	DG.CM.2006.876-14.KP718916
	37_cpx.CM.2006.1130-39.KP718917
	A1.CM.2007.46-10.KP718918
	A1K.CM.2007.280-10.KP718919
	U.CM.2007.469-66.KP718920
	0102A.CM.2007.567-16.KP718921
	0102A.CM.2007.663-13.KP718922
	G.CM.2007.920-49.KP718923
	13_cpx.CM.2008.228-10.KP718924
	G.CM.2008.789-10.KP718925
	13_cpx.CM.2008.833-62.KP718926
	A1H.CM.2008.867-10.KP718927
	A1.CM.2008.886-24.KP718928
	11_cpx.CM.2008.1252-11.KP718929
	01_AE.CM.2011.1156-26.KP718930
	18_cpx.CM.2011.B4043-15.KP718931
	138_cpx.CM.2011.CHU3903.KP718932
	A1H.CM.2011.CHU2727.KP718933
	11_cpx.CM.2002.A1575.KP718934
	11_cpx.CM.2002.A1774.KP718935
	11_cpx.CM.2004.260-50.KP718936
	11_cpx.CM.2004.119-28.KP718937
	11_cpx.CM.2004.1230-24.KP718938
	01_AE.GB.2010.Donor_N094_20_Month.KP873161
	01_AE.GB.2012.Donor_N094_42_Months.KP873162
	01_AE.GB.2012.Recipient_N107_52_Months.KP873163
	01_AE.GB.2009.Donor_N094_8_Months.KP873164
	02F2.CM.2007.BS11.KR017771
	02A3.CM.2007.BS13.KR017772
	02A1G.CM.2007.BS29.KR017773
	36_cpx.CM.2007.BS40.KR017774
	G.CM.2007.BS48.KR017776
	02A1F2.CM.2007.BS55.KR017777
	11A1.CM.2007.BS57.KR017778
	22F2.CM.2007.BS72.KR017779
	74_01B.MY.2010.10MYKJ052.KR019770
	74_01B.MY.2010.10MYPR268.KR019771
	74_01B.MY.2011.11MYPR416.KR019772
	02A.GW.2010.DL3234.KR067667
	02A1.GW.2006.DL4186.KR067668
	02A.GW.2004.DL3039.KR067669
	02A.GW.2008.DL3773.KR067670
	02A.GW.2013.DL5308.KR067671
	C.ZM.2009.Z331F_15Apr09_PL_NFLG_SGA11.KR820294
	C.ZM.2009.Z331F_15Apr09_PL_NFLG_SGA12.KR820295
	C.ZM.2009.Z331F_15Apr09_PL_NFLG_SGA13.KR820296
	C.ZM.2009.Z331F_15Apr09_PL_NFLG_SGA14.KR820297
	C.ZM.2009.Z331F_15Apr09_PL_NFLG_SGA15.KR820298
	C.ZM.2009.Z331F_15Apr09_PL_NFLG_SGA16.KR820299
	C.ZM.2009.Z331F_15Apr09_PL_NFLG_SGA17.KR820300
	C.ZM.2009.Z331F_15Apr09_PL_NFLG_SGA20.KR820302
	C.ZM.2009.Z331F_15Apr09_PL_NFLG_SGA21.KR820303
	C.ZM.2009.Z331F_15Apr09_PL_NFLG_SGA22.KR820304
	C.ZM.2009.Z331F_15Apr09_PL_NFLG_SGA23.KR820305
	C.ZM.2009.Z331F_15Apr09_PL_NFLG_SGA24.KR820306
	C.ZM.2009.Z331F_15Apr09_PL_NFLG_SGA3.KR820307
	C.ZM.2009.Z331F_15Apr09_PL_NFLG_SGA4.KR820308
	C.ZM.2009.Z331F_15Apr09_PL_NFLG_SGA5.KR820309
	C.ZM.2009.Z331F_15Apr09_PL_NFLG_SGA6.KR820310
	C.ZM.2009.Z331F_15Apr09_PL_NFLG_SGA7.KR820311
	C.ZM.2009.Z331F_15Apr09_PL_NFLG_SGA8.KR820312
	C.ZM.2009.Z331F_15Apr09_PL_NFLG_SGA9.KR820313
	C.ZM.2009.Z331M_18Apr09_PL_NFLG_SGA10.KR820314
	C.ZM.2009.Z331M_18Apr09_PL_NFLG_SGA11.KR820315
	C.ZM.2009.Z331M_18Apr09_PL_NFLG_SGA12.KR820316
	C.ZM.2009.Z331M_18Apr09_PL_NFLG_SGA15.KR820317
	C.ZM.2009.Z331M_18Apr09_PL_NFLG_SGA16.KR820318
	C.ZM.2009.Z331M_18Apr09_PL_NFLG_SGA3.KR820319
	C.ZM.2009.Z331M_18Apr09_PL_NFLG_SGA6.KR820320
	C.ZM.2009.Z331M_18Apr09_PL_NFLG_SGA8.KR820321
	C.ZM.2009.Z331M_18Apr09_PL_NFLG_SGA9.KR820322
	C.ZM.2009.Z331M_18Apr09_PL_NFLG_TF_Consensus.KR820323
	C.ZM.2009.Z3576F_28Mar09_PL_NFLG_SGA1.KR820324
	C.ZM.2009.Z3576F_28Mar09_PL_NFLG_TF_Consensus.KR820325
	C.ZM.2009.Z3576M_18Apr09_PL_NFLG_SGA10.KR820326
	C.ZM.2009.Z3576M_18Apr09_PL_NFLG_SGA12.KR820327
	C.ZM.2009.Z3576M_18Apr09_PL_NFLG_SGA14.KR820328
	C.ZM.2009.Z3576M_18Apr09_PL_NFLG_SGA16.KR820329
	C.ZM.2009.Z3576M_18Apr09_PL_NFLG_SGA17.KR820330
	C.ZM.2009.Z3576M_18Apr09_PL_NFLG_SGA18.KR820331
	C.ZM.2009.Z3576M_18Apr09_PL_NFLG_SGA2.KR820332
	C.ZM.2009.Z3576M_18Apr09_PL_NFLG_SGA22.KR820333
	C.ZM.2009.Z3576M_18Apr09_PL_NFLG_SGA3.KR820334
	C.ZM.2009.Z3576M_18Apr09_PL_NFLG_SGA4.KR820335
	C.ZM.2009.Z3576M_18Apr09_PL_NFLG_SGA5.KR820336
	C.ZM.2009.Z3576M_18Apr09_PL_NFLG_SGA6.KR820337
	C.ZM.2009.Z3576M_18Apr09_PL_NFLG_SGA7.KR820338
	C.ZM.2009.Z3576M_18Apr09_PL_NFLG_SGA8.KR820339
	C.ZM.2009.Z3576M_18Apr09_PL_NFLG_SGA9.KR820340
	C.ZM.2009.Z3618F_11Jul09_PL_NFLG_SGA1.KR820341
	C.ZM.2009.Z3618F_11Jul09_PL_NFLG_SGA11.KR820342
	C.ZM.2009.Z3618F_11Jul09_PL_NFLG_SGA13.KR820343
	C.ZM.2009.Z3618F_11Jul09_PL_NFLG_SGA14.KR820344
	C.ZM.2009.Z3618F_11Jul09_PL_NFLG_SGA15.KR820345
	C.ZM.2009.Z3618F_11Jul09_PL_NFLG_SGA16.KR820346
	C.ZM.2009.Z3618F_11Jul09_PL_NFLG_SGA17.KR820347
	C.ZM.2009.Z3618F_11Jul09_PL_NFLG_SGA18.KR820348
	C.ZM.2009.Z3618F_11Jul09_PL_NFLG_SGA19.KR820349
	C.ZM.2009.Z3618F_11Jul09_PL_NFLG_SGA20.KR820350
	C.ZM.2009.Z3618F_11Jul09_PL_NFLG_SGA21.KR820351
	C.ZM.2009.Z3618F_11Jul09_PL_NFLG_SGA3.KR820352
	C.ZM.2009.Z3618F_11Jul09_PL_NFLG_SGA4.KR820353
	C.ZM.2009.Z3618F_11Jul09_PL_NFLG_SGA5.KR820354
	C.ZM.2009.Z3618F_11Jul09_PL_NFLG_SGA6.KR820355
	C.ZM.2009.Z3618F_11Jul09_PL_NFLG_SGA8.KR820356
	C.ZM.2009.Z3618F_11Jul09_PL_NFLG_SGA9.KR820357
	C.ZM.2009.Z3618M_18Jun09_PL_NFLG_SGA1.KR820358
	C.ZM.2009.Z3618M_18Jun09_PL_NFLG_SGA12.KR820359
	C.ZM.2009.Z3618M_18Jun09_PL_NFLG_SGA13.KR820360
	C.ZM.2009.Z3618M_18Jun09_PL_NFLG_SGA14.KR820361
	C.ZM.2009.Z3618M_18Jun09_PL_NFLG_SGA2.KR820362
	C.ZM.2009.Z3618M_18Jun09_PL_NFLG_SGA6.KR820363
	C.ZM.2009.Z3618M_18Jun09_PL_NFLG_SGA7.KR820364
	C.ZM.2009.Z3618M_18Jun09_PL_NFLG_SGA9.KR820365
	C.ZM.2009.Z3618M_18Jun09_PL_NFLG_TF_Consensus.KR820366
	C.ZM.2009.Z3678F_23Sep09_PL_NFLG_SGA1.KR820367
	C.ZM.2009.Z3678F_23Sep09_PL_NFLG_SGA11.KR820369
	C.ZM.2009.Z3678F_23Sep09_PL_NFLG_SGA13.KR820370
	C.ZM.2009.Z3678F_23Sep09_PL_NFLG_SGA14.KR820371
	C.ZM.2009.Z3678F_23Sep09_PL_NFLG_SGA15.KR820372
	C.ZM.2009.Z3678F_23Sep09_PL_NFLG_SGA16.KR820373
	C.ZM.2009.Z3678F_23Sep09_PL_NFLG_SGA17.KR820374
	C.ZM.2009.Z3678F_23Sep09_PL_NFLG_SGA18.KR820375
	C.ZM.2009.Z3678F_23Sep09_PL_NFLG_SGA19.KR820376
	C.ZM.2009.Z3678F_23Sep09_PL_NFLG_SGA20.KR820377
	C.ZM.2009.Z3678F_23Sep09_PL_NFLG_SGA22.KR820378
	C.ZM.2009.Z3678F_23Sep09_PL_NFLG_SGA24.KR820379
	C.ZM.2009.Z3678F_23Sep09_PL_NFLG_SGA25.KR820380
	C.ZM.2009.Z3678F_23Sep09_PL_NFLG_SGA26.KR820381
	C.ZM.2009.Z3678F_23Sep09_PL_NFLG_SGA28.KR820382
	C.ZM.2009.Z3678F_23Sep09_PL_NFLG_SGA31.KR820383
	C.ZM.2009.Z3678F_23Sep09_PL_NFLG_SGA5.KR820384
	C.ZM.2009.Z3678M_17Sep09_PL_NFLG_SGA10.KR820385
	C.ZM.2009.Z3678M_17Sep09_PL_NFLG_SGA11.KR820386
	C.ZM.2009.Z3678M_17Sep09_PL_NFLG_SGA12.KR820387
	C.ZM.2009.Z3678M_17Sep09_PL_NFLG_SGA13.KR820388
	C.ZM.2009.Z3678M_17Sep09_PL_NFLG_SGA2.KR820389
	C.ZM.2009.Z3678M_17Sep09_PL_NFLG_SGA3.KR820390
	C.ZM.2009.Z3678M_17Sep09_PL_NFLG_SGA6.KR820391
	C.ZM.2009.Z3678M_17Sep09_PL_NFLG_SGA9.KR820392
	C.ZM.2009.Z3678M_17Sep09_PL_NFLG_TF_Consensus.KR820393
	C.ZM.2010.Z4248F_11Jun10_PL_NFLG_SGA1.KR820394
	C.ZM.2010.Z4248F_11Jun10_PL_NFLG_SGA10.KR820395
	C.ZM.2010.Z4248F_11Jun10_PL_NFLG_SGA11.KR820396
	C.ZM.2010.Z4248F_11Jun10_PL_NFLG_SGA12.KR820397
	C.ZM.2010.Z4248F_11Jun10_PL_NFLG_SGA13.KR820398
	C.ZM.2010.Z4248F_11Jun10_PL_NFLG_SGA14.KR820399
	C.ZM.2010.Z4248F_11Jun10_PL_NFLG_SGA15.KR820400
	C.ZM.2010.Z4248F_11Jun10_PL_NFLG_SGA16.KR820401
	C.ZM.2010.Z4248F_11Jun10_PL_NFLG_SGA18.KR820402
	C.ZM.2010.Z4248F_11Jun10_PL_NFLG_SGA19.KR820403
	C.ZM.2010.Z4248F_11Jun10_PL_NFLG_SGA2.KR820404
	C.ZM.2010.Z4248F_11Jun10_PL_NFLG_SGA20.KR820405
	C.ZM.2010.Z4248F_11Jun10_PL_NFLG_SGA22.KR820406
	C.ZM.2010.Z4248F_11Jun10_PL_NFLG_SGA23.KR820407
	C.ZM.2010.Z4248F_11Jun10_PL_NFLG_SGA3.KR820408
	C.ZM.2010.Z4248F_11Jun10_PL_NFLG_SGA4.KR820409
	C.ZM.2010.Z4248F_11Jun10_PL_NFLG_SGA5.KR820410
	C.ZM.2010.Z4248F_11Jun10_PL_NFLG_SGA6.KR820411
	C.ZM.2010.Z4248F_11Jun10_PL_NFLG_SGA7.KR820412
	C.ZM.2010.Z4248F_11Jun10_PL_NFLG_SGA8.KR820413
	C.ZM.2010.Z4248F_11Jun10_PL_NFLG_SGA9.KR820414
	C.ZM.2010.Z4248M_4Jun10_PL_NFLG_SGA1.KR820415
	C.ZM.2010.Z4248M_4Jun10_PL_NFLG_SGA2.KR820416
	C.ZM.2010.Z4248M_4Jun10_PL_NFLG_SGA3.KR820417
	C.ZM.2010.Z4248M_4Jun10_PL_NFLG_SGA4.KR820418
	C.ZM.2010.Z4248M_4Jun10_PL_NFLG_SGA5.KR820419
	C.ZM.2010.Z4248M_4Jun10_PL_NFLG_SGA7.KR820420
	C.ZM.2010.Z4248M_4Jun10_PL_NFLG_TF_Consensus.KR820421
	C.ZM.2011.Z4473F_7Jun11_PL_NFLG_SGA1.KR820422
	C.ZM.2011.Z4473F_7Jun11_PL_NFLG_SGA11.KR820423
	C.ZM.2011.Z4473F_7Jun11_PL_NFLG_SGA12.KR820424
	C.ZM.2011.Z4473F_7Jun11_PL_NFLG_SGA13.KR820425
	C.ZM.2011.Z4473F_7Jun11_PL_NFLG_SGA14.KR820426
	C.ZM.2011.Z4473F_7Jun11_PL_NFLG_SGA15.KR820427
	C.ZM.2011.Z4473F_7Jun11_PL_NFLG_SGA16.KR820428
	C.ZM.2011.Z4473F_7Jun11_PL_NFLG_SGA17.KR820429
	C.ZM.2011.Z4473F_7Jun11_PL_NFLG_SGA18.KR820430
	C.ZM.2011.Z4473F_7Jun11_PL_NFLG_SGA19.KR820431
	C.ZM.2011.Z4473F_7Jun11_PL_NFLG_SGA2.KR820432
	C.ZM.2011.Z4473F_7Jun11_PL_NFLG_SGA21.KR820433
	C.ZM.2011.Z4473F_7Jun11_PL_NFLG_SGA22.KR820434
	C.ZM.2011.Z4473F_7Jun11_PL_NFLG_SGA23.KR820435
	C.ZM.2011.Z4473F_7Jun11_PL_NFLG_SGA24.KR820436
	C.ZM.2011.Z4473F_7Jun11_PL_NFLG_SGA25.KR820437
	C.ZM.2011.Z4473F_7Jun11_PL_NFLG_SGA26.KR820438
	C.ZM.2011.Z4473F_7Jun11_PL_NFLG_SGA28.KR820439
	C.ZM.2011.Z4473M_7Jun11_PL_NFLG_SGA1.KR820440
	C.ZM.2011.Z4473M_7Jun11_PL_NFLG_SGA10.KR820441
	C.ZM.2011.Z4473M_7Jun11_PL_NFLG_SGA2.KR820442
	C.ZM.2011.Z4473M_7Jun11_PL_NFLG_SGA3.KR820443
	C.ZM.2011.Z4473M_7Jun11_PL_NFLG_SGA4.KR820444
	C.ZM.2011.Z4473M_7Jun11_PL_NFLG_SGA6.KR820445
	C.ZM.2011.Z4473M_7Jun11_PL_NFLG_SGA7.KR820446
	C.ZM.2011.Z4473M_7Jun11_PL_NFLG_SGA8.KR820447
	C.ZM.2011.Z4473M_7Jun11_PL_NFLG_SGA9.KR820448
	C.ZM.2011.Z4473M_7Jun11_PL_NFLG_TF_Consensus.KR820449
	11_cpx.CM.2007.62-11.KR822830
	B.CU.2012.12CU087.KR914675
	B.CU.2014.14CU005.KR914676
	B.CU.2014.14CU007.KR914678
	A1.KE.2004.04KE169579V3.KT022360
	A1.KE.2004.04KE263806V2.KT022361
	C.KE.2004.04KE344827V3.KT022362
	A1.KE.2004.04KE354207V3.KT022363
	A1.KE.2004.04KE378531V2.KT022364
	A1.KE.2004.04KE406723V2.KT022365
	C.KE.2004.04KE585573V2.KT022366
	A1.KE.2004.04KE649309V2.KT022367
	A1.KE.2004.04KE809842V2.KT022368
	A1.KE.2004.04KE860822V3.KT022369
	A1.KE.2005.05KE185405V4.KT022370
	C.KE.2005.05KE369195V4.KT022371
	A1.KE.2005.05KE376579V4.KT022372
	A1.KE.2005.05KE520997V4.KT022373
	A1.KE.2005.05KE607907V4.KT022374
	A1.KE.2005.05KE643439V4.KT022375
	A1.KE.2005.05KE851891V4.KT022376
	A1.KE.2005.05KE884468V5.KT022377
	A1.KE.2006.06KE196199V6.KT022378
	G.KE.2006.06KE275457V6.KT022379
	A1.KE.2006.06KE335214V6.KT022380
	A1.KE.2006.06KE404877V7.KT022381
	A1.KE.2006.06KE452693V6.KT022382
	A1.KE.2006.06KE661996V6.KT022383
	A1.KE.2006.06KE795643V7.KT022384
	A1D.KE.2003.03KE543869V2.KT022385
	A1A2C.KE.2004.04KE389016V3.KT022386
	A1D.KE.2004.04KE414659V2.KT022387
	A1D.KE.2004.04KE489686V2.KT022388
	A1D.KE.2004.04KE556528V2.KT022389
	A1D.KE.2004.04KE629642V3.KT022390
	A1C.KE.2004.04KE663257V3.KT022391
	A1D.KE.2004.04KE719832V2.KT022392
	A1C.KE.2004.04KE780221V3.KT022393
	A1D.KE.2004.04KE830543V3.KT022394
	A1C.KE.2004.04KE870929V2.KT022395
	A1D.KE.2004.04KE880505V2.KT022396
	A1CD.KE.2004.04KE888800V3.KT022397
	A1CD.KE.2004.04KE956490V3.KT022398
	A1D.KE.2005.05KE176519V4.KT022399
	A1CD.KE.2005.05KE215154V4.KT022400
	A1CD.KE.2005.05KE295198V5.KT022401
	A1A2.KE.2005.05KE398838V4.KT022402
	16_A2D.KE.2005.05KE493170V5.KT022403
	A1D.KE.2005.05KE530245V4.KT022404
	A1D.KE.2005.05KE613437V4.KT022405
	16_A2D.KE.2005.05KE725124V4.KT022406
	A1A2.KE.2005.05KE726081V5.KT022407
	A1C.KE.2005.05KE757760V5.KT022408
	A1D.KE.2005.05KE897156V5.KT022409
	A1D.KE.2005.05KE961896V5.KT022410
	A1D.KE.2005.05KE963379V4.KT022411
	A1D.KE.2006.06KE149896V6.KT022412
	A1C.KE.2006.06KE161801V6.KT022413
	A1CD.KE.2006.06KE484390V7.KT022414
	A1CD.KE.2006.06KE688699V6.KT022415
	A1D.KE.2006.06KE809646V6.KT022416
	A1D.KE.2006.06KE894822V7.KT022417
	01C.IN.2014.NARI_FLS_YCM-151.KT074935
	B.US.1997.1006_08.KT124741
	B.US.1997.1012_09.KT124742
	B.US.1997.1018_10.KT124743
	B.US.1997.1051_11.KT124744
	B.US.1997.1053_06.KT124745
	B.US.1998.119534.KT124747
	B.US.2001.135466.KT124748
	B.DE.2009.136172.KT124749
	B.US.2012.143200.KT124750
	B.DE.2008.147984.KT124751
	B.DE.2008.154162.KT124752
	B.DE.2009.159793.KT124753
	B.DE.2009.172508.KT124754
	B.DE.2008.176952.KT124755
	B.US.2012.231603.KT124756
	B.DE.2008.255524.KT124757
	B.US.2004.268977.KT124758
	B.US.1999.284160.KT124759
	B.DE.2010.290307.KT124760
	B.US.2008.293050.KT124761
	B.DE.2008.296004.KT124762
	B.DE.2010.320435.KT124763
	B.US.2002.328659.KT124764
	B.DE.2012.328893.KT124765
	B.US.2011.361974.KT124766
	B.DE.2013.366396.KT124767
	B.US.2012.383086.KT124768
	B.US.1998.394242.KT124769
	B.US.1997.395718.KT124770
	B.US.1998.433768.KT124771
	B.DE.2010.464704.KT124772
	B.US.2011.479693.KT124773
	B.US.2008.481216.KT124774
	B.US.2011.481811.KT124775
	B.US.1999.489910.KT124776
	B.US.2005.509452.KT124778
	B.DE.2010.556743.KT124779
	B.DE.2010.571373.KT124780
	B.US.2003.574194.KT124781
	B.DE.2009.585067.KT124782
	B.DE.2010.587196.KT124783
	B.US.2012.607523.KT124784
	B.US.2012.608647.KT124785
	C.DE.2010.622166.KT124786
	B.DE.2012.635056.KT124787
	B.DE.2008.637829.KT124788
	B.DE.2008.654207.KT124789
	B.US.2012.678584.KT124790
	B.US.2006.689801.KT124791
	02_AG.DE.2009.701114.KT124792
	B.US.2008.702865.KT124793
	B.DE.2008.822582.KT124794
	B.US.2013.862898.KT124796
	B.DE.2010.863847.KT124797
	B.US.1999.868558.KT124798
	B.US.2001.880955.KT124799
	B.DE.2008.882283.KT124800
	B.US.2007.891439.KT124801
	B.DE.2011.891676.KT124802
	B.DE.2007.906153.KT124803
	B.DE.2004.912218.KT124804
	B.DE.2009.923040.KT124805
	B.US.2000.929172.KT124806
	B.US.2003.933384.KT124807
	B.DE.2013.947915.KT124808
	B.US.2011.950965.KT124809
	B.DE.2008.954229.KT124810
	B.DE.2012.956306.KT124811
	B.DE.2004.963987.KT124812
	B.US.2003.981600.KT124813
	B.US.2002.996401.KT124814
	A1.IN.2009.NARI-FLS_IVC19-1.KT152839
	A1.IN.1997.NARI-FLS_VB6.KT152840
	A1.IN.1999.NARI-FLS_VB11.KT152841
	A1.IN.1999.NARI-FLS_VB15.KT152842
	A1.IN.1999.NARI-FLS_VB81-4.KT152843
	A1.IN.1999.NARI-FLS_VB81-12.KT152844
	A1.IN.1999.NARI-FLS_VB81-13.KT152845
	A1.IN.2000.NARI-FLS_VB99-30.KT152846
	A1.IN.2000.NARI-FLS_VB99-35.KT152847
	A1C.IN.2006.NARI-FLS_IVC3-1.28.KT175202
	A1C.IN.2006.NARI-FLS_IVC3-1.33.KT175203
	01C.IN.1998.NARI-FLS_VB5.KT175204
	A1C.IN.1999.NARI-FLS_VB27-5.KT175205
	A1C.IN.1999.NARI-FLS_VB27-11.KT175206
	A1C.IN.1999.NARI-FLS_VB27-18.KT175207
	A1C.IN.1999.NARI-FLS_VB27-30.KT175208
	A1C.IN.1999.NARI-FLS_VB27-55.KT175209
	A1C.IN.1999.NARI-FLS_VB27-63.KT175210
	A1C.IN.1999.NARI-FLS_VB27-69.KT175211
	A1C.IN.1999.NARI-FLS_VB27-74.KT175212
	A1C.IN.1999.NARI-FLS_VB27-82.KT175213
	A1C.IN.1999.NARI-FLS_VB27-99.KT175214
	A1C.IN.1999.NARI-FLS_VB27-101.KT175215
	C.ZA.2008.503_00146_A1a.KT183051
	C.ZA.2008.503_00146_A2.KT183052
	C.ZA.2008.503_00146_D3.KT183053
	C.ZA.2008.503_00146_F6.KT183054
	C.ZA.2008.503_00146_H1.KT183055
	C.ZA.2008.503_00885_10.KT183056
	C.ZA.2008.503_00885_16.KT183057
	C.ZA.2008.503_00885_50_1.KT183058
	C.ZA.2008.503_00885_51.KT183059
	C.ZA.2008.503_00885_52.KT183060
	C.ZA.2008.503_00885_B2.KT183061
	C.ZA.2008.503_00885_G6.KT183062
	C.ZA.2007.503_01009_4.KT183064
	C.ZA.2007.503_01009_56.KT183065
	C.ZA.2007.503_01009_64.KT183066
	C.ZA.2007.503_01009_8.KT183067
	C.ZA.2009.503_01244_10.KT183068
	C.ZA.2009.503_01244_16.KT183069
	C.ZA.2009.503_01244_21.KT183070
	C.ZA.2009.503_01244_27.KT183071
	C.ZA.2009.503_01244_30.KT183072
	BC.ZA.2009.503_01288_10A.KT183073
	BC.ZA.2009.503_01288_7C.KT183074
	BC.ZA.2009.503_01288_A1.KT183075
	BC.ZA.2009.503_01288_D2.KT183076
	BC.ZA.2009.503_01288_T4.KT183077
	C.ZA.2008.503_01918_A10.KT183078
	C.ZA.2008.503_01918_B6.KT183079
	C.ZA.2008.503_01918_E12.KT183080
	C.ZA.2008.503_01918_E6.KT183081
	C.ZA.2008.503_01918_G6.KT183082
	C.ZA.2008.503_01918_H10.KT183083
	C.ZA.2007.503_02051_1.KT183084
	C.ZA.2007.503_02051_10.KT183085
	C.ZA.2007.503_02051_53.KT183086
	C.ZA.2007.503_02051_66.KT183087
	C.ZA.2007.503_02051_8.KT183088
	C.ZA.2007.503_02182_A4.KT183089
	C.ZA.2007.503_02182_B5.KT183090
	C.ZA.2007.503_02182_B6.KT183091
	C.ZA.2007.503_02182_D5.KT183092
	C.ZA.2007.503_02182_E6.KT183093
	C.ZA.2007.503_02660_1.KT183094
	C.ZA.2007.503_02660_2.KT183095
	C.ZA.2007.503_02660_3.KT183096
	C.ZA.2007.503_02660_4.KT183097
	C.ZA.2007.503_02660_5.KT183098
	C.ZA.2007.503_02660_6.KT183099
	C.ZA.2007.503_02660_7.KT183100
	C.ZA.2007.503_02660_8.KT183101
	C.ZA.2007.503_02660_9.KT183102
	C.ZA.2007.503_02854_C1.KT183103
	C.ZA.2007.503_02854_C2.KT183104
	C.ZA.2007.503_02854_F3.KT183105
	C.ZA.2007.503_02854_G4.KT183106
	C.ZA.2007.503_02854_H3.KT183107
	A1C.ZA.2007.503_03011_12.KT183117
	A1C.ZA.2007.503_03011_29.KT183118
	A1C.ZA.2007.503_03011_53.KT183119
	A1C.ZA.2007.503_03011_55.KT183120
	A1C.ZA.2007.503_03011_72.KT183121
	A1C.ZA.2007.503_03011_78.KT183122
	C.ZA.2008.503_03257_A7.KT183123
	C.ZA.2008.503_03257_D1b.KT183125
	C.ZA.2008.503_03257_D2.KT183126
	C.ZA.2008.503_03257_D3.KT183127
	C.ZA.2008.503_03576_12.KT183128
	C.ZA.2008.503_03576_17.KT183129
	C.ZA.2008.503_03576_18.KT183130
	C.ZA.2008.503_03576_37.KT183131
	C.ZA.2008.503_03576_74.KT183132
	C.ZA.2008.503_03576_74_2.KT183133
	C.ZA.2008.503_03576_78.KT183134
	C.ZA.2008.503_04394_C2.KT183135
	C.ZA.2008.503_04394_D3.KT183136
	C.ZA.2008.503_04394_F3.KT183137
	C.ZA.2008.503_04394_G3.KT183138
	C.ZA.2008.503_04394_H1.KT183139
	C.ZA.2009.503_05130_1.KT183140
	C.ZA.2009.503_05130_2.KT183141
	C.ZA.2009.503_05130_5.KT183142
	C.ZA.2009.503_05130_6.KT183143
	C.ZA.2009.503_05130_7.KT183144
	C.ZA.2007.503_05649_A5a.KT183145
	C.ZA.2007.503_05649_D6B.KT183146
	C.ZA.2007.503_05649_E7.KT183147
	C.ZA.2007.503_05649_G6.KT183148
	C.ZA.2007.503_05649_H8.KT183149
	C.ZA.2008.503_05780_1.KT183150
	C.ZA.2008.503_05780_2.KT183151
	C.ZA.2008.503_05780_3.KT183152
	C.ZA.2008.503_05780_4.KT183153
	C.ZA.2008.503_05780_5.KT183154
	C.ZA.2008.503_06150_1.KT183155
	C.ZA.2008.503_06150_2.KT183156
	C.ZA.2008.503_06150_3.KT183157
	C.ZA.2008.503_06150_4.KT183158
	C.ZA.2008.503_06150_5.KT183159
	C.ZA.2008.503_06150_B3.KT183160
	C.ZA.2008.503_06150_D3.KT183161
	C.ZA.2008.503_06150_H3.KT183163
	C.ZA.2008.503_06150_T11.KT183164
	C.ZA.2008.503_06150_T2.KT183165
	C.ZA.2008.503_06150_T28.KT183166
	C.ZA.2008.503_06310_27.KT183168
	C.ZA.2008.503_06310_30.KT183169
	C.ZA.2008.503_06310_68.KT183170
	C.ZA.2008.503_06310_76.KT183171
	C.ZA.2008.503_06485_10_2.KT183172
	C.ZA.2008.503_06485_19.KT183173
	C.ZA.2008.503_06485_38.KT183174
	C.ZA.2008.503_06485_5.KT183175
	C.ZA.2008.503_06485_8.KT183176
	C.ZA.2008.503_06485_9.KT183177
	C.ZA.2008.503_06877_19.KT183178
	C.ZA.2008.503_06877_A1.KT183179
	C.ZA.2008.503_06877_C1.KT183180
	C.ZA.2008.503_06877_C2.KT183181
	C.ZA.2008.503_06877_D2.KT183182
	C.ZA.2008.503_06877_E1.KT183183
	C.ZA.2008.503_06877_F1.KT183184
	C.ZA.2008.503_06877_G2.KT183185
	C.ZA.2008.503_06877_G3.KT183186
	C.ZA.2008.503_06877_H1.KT183187
	C.ZA.2008.503_07001_A1.KT183188
	C.ZA.2008.503_07001_B1.KT183189
	C.ZA.2008.503_07001_B2.KT183190
	C.ZA.2008.503_07001_B5.KT183191
	C.ZA.2008.503_07001_D1.KT183193
	C.ZA.2008.503_07001_F1.KT183195
	C.ZA.2007.503_07352_C1.KT183196
	C.ZA.2007.503_07352_C3b.KT183197
	C.ZA.2007.503_07352_D1.KT183198
	C.ZA.2007.503_07352_E2.KT183199
	C.ZA.2007.503_07352_F1.KT183200
	C.ZA.2008.503_07464_A5.KT183201
	C.ZA.2008.503_07464_A6.KT183202
	C.ZA.2008.503_07464_A8.KT183203
	C.ZA.2008.503_07464_C10.KT183204
	C.ZA.2008.503_07464_D8.KT183205
	C.ZA.2008.503_07464_E5.KT183206
	C.ZA.2008.503_07464_G3.KT183207
	C.ZA.2007.503_07518_A12.KT183208
	C.ZA.2007.503_07518_A7.KT183209
	C.ZA.2007.503_07518_D11.KT183210
	C.ZA.2007.503_07518_E9.KT183211
	C.ZA.2007.503_07518_H11.KT183212
	C.ZA.2007.503_07711_22.KT183213
	C.ZA.2007.503_07711_B6.KT183214
	C.ZA.2007.503_07711_C9.KT183215
	C.ZA.2007.503_07711_D6.KT183216
	C.ZA.2007.503_07711_T13.KT183217
	C.ZA.2008.503_08252_19.KT183218
	C.ZA.2008.503_08252_21.KT183219
	C.ZA.2008.503_08252_24.KT183220
	C.ZA.2008.503_08252_26.KT183221
	C.ZA.2008.503_08252_50.KT183223
	C.ZA.2008.503_08252_51.KT183224
	C.ZA.2008.503_08252_56.KT183225
	C.ZA.2008.503_08252_7.KT183226
	C.ZA.2007.503_09003_2.KT183227
	C.ZA.2007.503_09003_5.KT183229
	C.ZA.2007.503_09003_8.KT183230
	C.ZA.2007.503_09003_9.KT183231
	C.ZA.2007.503_09003_A11.KT183232
	C.ZA.2007.503_09003_C3.KT183234
	C.ZA.2007.503_09003_D1.KT183235
	C.ZA.2007.503_09003_E1.KT183236
	C.ZA.2007.503_09003_H2.KT183237
	C.ZA.2007.503_09003_H3.KT183238
	C.ZA.2008.503_09289_10b.KT183239
	C.ZA.2008.503_09289_T16.KT183240
	C.ZA.2008.503_09289_T26.KT183241
	C.ZA.2008.503_09289_T3b.KT183242
	C.ZA.2008.503_09289_T4.KT183243
	C.ZA.2008.503_09289_T5b.KT183244
	C.ZA.2008.503_10071_D2B.KT183245
	C.ZA.2008.503_10071_D4.KT183246
	C.ZA.2008.503_10071_E5.KT183247
	C.ZA.2008.503_10071_G4.KT183248
	C.ZA.2008.503_10230_16.KT183250
	C.ZA.2007.503_10430_1.KT183252
	C.ZA.2007.503_10430_2.KT183253
	C.ZA.2007.503_10430_3.KT183254
	C.ZA.2007.503_10430_4.KT183255
	C.ZA.2007.503_10430_5.KT183256
	C.ZA.2007.503_10430_6.KT183257
	C.ZA.2008.503_11070_A10.KT183258
	C.ZA.2008.503_11070_B7.KT183259
	C.ZA.2008.503_11070_C7.KT183260
	C.ZA.2008.503_11070_C8.KT183261
	C.ZA.2008.503_11070_C8a.KT183262
	C.ZA.2008.503_11070_D7.KT183263
	C.ZA.2007.503_11204_34.KT183264
	C.ZA.2007.503_11204_39.KT183265
	C.ZA.2007.503_11204_41.KT183266
	C.ZA.2007.503_11204_49.KT183267
	C.ZA.2007.503_11204_50.KT183268
	C.ZA.2007.503_11204_58.KT183269
	C.ZA.2007.503_11204_T9.KT183270
	C.ZA.2007.503_11441_B1.KT183271
	C.ZA.2007.503_11441_B8.KT183272
	C.ZA.2008.503_11474_32.KT183274
	C.ZA.2008.503_11474_67.KT183275
	C.ZA.2008.503_11474_69.KT183276
	C.ZA.2008.503_11474_89.KT183278
	C.ZA.2007.503_13503_A5.KT183279
	C.ZA.2007.503_13503_A6.KT183280
	C.ZA.2007.503_13503_B6.KT183281
	C.ZA.2007.503_13503_C5.KT183282
	C.ZA.2007.503_13503_C6.KT183283
	C.ZA.2007.503_13503_D5.KT183284
	C.ZA.2007.503_13503_E6.KT183285
	C.ZA.2007.503_13503_F5.KT183286
	C.ZA.2007.503_13503_G4.KT183287
	C.ZA.2007.503_13503_H4.KT183288
	C.ZA.2009.503_13580_04.KT183289
	C.ZA.2009.503_13580_08.KT183290
	C.ZA.2009.503_13580_2.KT183292
	C.ZA.2009.503_13580_C8.KT183295
	C.ZA.2009.503_13580_D4.KT183296
	C.ZA.2009.503_13580_E3.KT183297
	C.ZA.2009.503_13580_F5.KT183298
	C.ZA.2009.503_13580_H3.KT183299
	C.ZA.2009.503_13580_H6.KT183300
	C.ZA.2003.503_14197_T1.KT183301
	C.ZA.2003.503_14197_T22.KT183302
	C.ZA.2003.503_14197_T28.KT183303
	C.ZA.2003.503_14197_T29.KT183304
	C.ZA.2003.503_14197_T4.KT183305
	C.ZA.2003.503_14197_T4b.KT183306
	C.ZA.2003.503_14197_T5.KT183307
	C.ZA.2003.503_14197_T5b.KT183308
	C.ZA.2003.503_14197_T7.KT183309
	C.ZA.2003.503_14197_T8.KT183310
	A1.ZA.2004.503_15344_T10_A1.KT183312
	A1.ZA.2004.503_15344_T23b_A1.KT183313
	A1.ZA.2004.503_15344_T33_A1.KT183314
	A1.ZA.2004.503_15344_T38_A1.KT183315
	A1.ZA.2004.503_15344_T3_A1.KT183316
	C.ZA.2008.503_15405_30.KT183336
	C.ZA.2008.503_15405_62.KT183337
	C.ZA.2008.503_15405_64.KT183338
	C.ZA.2008.503_15405_79.KT183339
	C.ZA.2008.503_15405_87.KT183340
	C.ZA.2008.503_15405_92.KT183341
	B.ES.2013.P6.KT200348
	B.ES.2008.R11.KT200349
	B.ES.2006.R14.KT200350
	B.ES.2005.R15.KT200351
	B.ES.2010.R3.KT200352
	B.ES.2010.R4.KT200353
	B.ES.2008.R5.KT200354
	B.ES.2010.R6.KT200355
	B.ES.2010.R7.KT200356
	B.ES.2010.R8.KT200357
	B.ES.2008.R9.KT200358
	02_AG.SN.2013.9580.KT223760
	B.ES.1989.D1p31.KT259308
	B.ES.1989.D2p31.KT259309
	B.ES.1989.D15p31.KT259310
	B.ES.1989.E1p31.KT259311
	B.ES.1989.G1p31.KT259312
	B.ES.1989.G2p31.KT259313
	B.ES.1989.G15p31.KT259314
	B.ES.1989.H1p31.KT259315
	B.ES.1989.I1p31.KT259316
	B.ES.1989.I5p31.KT259317
	B.ES.1989.K1p31.KT259318
	B.ES.1989.K2p31.KT259319
	02B.ES.2013.ARP1194.KT276254
	B.ES.2014.ARP1195.KT276255
	B.ES.2014.ARP1196.KT276256
	F1.ES.2014.ARP1197.KT276257
	C.ES.2014.ARP1198.KT276258
	BF1.ES.2014.ARP1199.KT276259
	F1.ES.2014.ARP1200.KT276260
	G.ES.2014.ARP1201.KT276261
	B.ES.2014.ARP1202.KT276262
	B.ES.2014.ARP1203.KT276263
	B.ES.2014.ARP1204.KT276264
	02A.ES.2014.ARP1205.KT276265
	B.ES.2014.ARP1206.KT276266
	B.ES.2014.ARP1207.KT276267
	B.ES.2014.ARP1208.KT276268
	BF1.ES.2014.ARP1209.KT276269
	20_BG.ES.2014.ARP1210.KT276270
	BF1.ES.2014.ARP1212.KT276271
	B.US.2013.G4_RV_1.KT284371
	B.US.2013.G4_RV_1a.KT284372
	B.US.2013.G4_RV_1b.KT284373
	B.US.2013.G4_RV_1c.KT284374
	B.US.2013.G4_RV_11a.KT284375
	B.US.2013.G4_RV_11b.KT284376
	B.US.2013.G4_RV_11c.KT284377
	B.US.2013.G4_RV_11d.KT284378
	01C.CN.2014.12YN10159.KT321211
	0107.TW.2008.TN_H8.KT372798
	BF1.BR.2010.10BR_RJ012.KT427649
	B.BR.2010.10BR_RJ040.KT427650
	BF1.BR.2010.10BR_RJ075.KT427651
	BF1.BR.2010.10BR_RJ104.KT427652
	BF1.BR.2010.10BR_MG052.KT427668
	B.BR.2010.10BR_MG049.KT427669
	B.BR.2010.10BR_MG045.KT427670
	B.BR.2010.10BR_MG044.KT427671
	B.BR.2010.10BR_MG041.KT427673
	C.BR.2010.10BR_MG040.KT427674
	B.BR.2010.10BR_MG039.KT427675
	B.BR.2010.10BR_MG038.KT427676
	C.BR.2010.10BR_MG037.KT427677
	C.BR.2010.10BR_MG032.KT427678
	BF1.BR.2010.10BR_MG030.KT427679
	B.BR.2010.10BR_MG028.KT427680
	B.BR.2010.10BR_MG024.KT427681
	B.BR.2010.10BR_MG020.KT427682
	B.BR.2010.10BR_MG018.KT427683
	B.BR.2010.10BR_MG016.KT427684
	B.BR.2010.10BR_MG014.KT427685
	B.BR.2010.10BR_MG013.KT427686
	B.BR.2010.10BR_MG012.KT427687
	B.BR.2010.10BR_MG011.KT427688
	B.BR.2010.10BR_MG009.KT427689
	BF1.BR.2010.10BR_MG006.KT427690
	B.BR.2010.10BR_PE112.KT427691
	B.BR.2010.10BR_PE110.KT427692
	B.BR.2010.10BR_PE108.KT427693
	B.BR.2010.10BR_PE106.KT427694
	B.BR.2010.10BR_PE105.KT427695
	B.BR.2010.10BR_PE103.KT427696
	B.BR.2010.10BR_PE101.KT427697
	BF1.BR.2010.10BR_PE099.KT427698
	B.BR.2010.10BR_PE096.KT427699
	B.BR.2010.10BR_PE095.KT427700
	B.BR.2010.10BR_PE093.KT427701
	B.BR.2010.10BR_PE083.KT427702
	B.BR.2010.10BR_PE082.KT427703
	B.BR.2010.10BR_PE079.KT427704
	BF1.BR.2010.10BR_PE078.KT427705
	B.BR.2010.10BR_PE077.KT427706
	B.BR.2010.10BR_PE074.KT427708
	B.BR.2010.10BR_PE072.KT427709
	BF1.BR.2010.10BR_PE069.KT427710
	B.BR.2010.10BR_PE068.KT427711
	B.BR.2010.10BR_PE067.KT427712
	B.BR.2010.10BR_PE058.KT427713
	B.BR.2010.10BR_PE052.KT427715
	B.BR.2010.10BR_PE051.KT427716
	B.BR.2010.10BR_PE049.KT427717
	B.BR.2010.10BR_PE048.KT427718
	B.BR.2010.10BR_PE047.KT427719
	B.BR.2010.10BR_PE045.KT427720
	B.BR.2010.10BR_PE044.KT427721
	BF1.BR.2010.10BR_PE043.KT427722
	B.BR.2010.10BR_PE042.KT427723
	B.BR.2010.10BR_PE041.KT427724
	B.BR.2010.10BR_PE040.KT427725
	B.BR.2010.10BR_PE039.KT427726
	B.BR.2010.10BR_PE038.KT427727
	B.BR.2010.10BR_PE037.KT427728
	B.BR.2010.10BR_PE036.KT427729
	B.BR.2010.10BR_PE035.KT427730
	B.BR.2010.10BR_PE033.KT427731
	B.BR.2010.10BR_PE030.KT427733
	B.BR.2010.10BR_PE028.KT427734
	B.BR.2010.10BR_PE024.KT427735
	C.BR.2010.10BR_PE023.KT427736
	B.BR.2010.10BR_PE022.KT427737
	B.BR.2010.10BR_PE021.KT427738
	B.BR.2010.10BR_PE020.KT427739
	B.BR.2010.10BR_PE019.KT427740
	B.BR.2010.10BR_PE015.KT427741
	B.BR.2010.10BR_PE014.KT427742
	B.BR.2010.10BR_PE013.KT427743
	B.BR.2010.10BR_PE012.KT427744
	B.BR.2010.10BR_PE006.KT427745
	BF1.BR.2010.10BR_PE005.KT427746
	B.BR.2010.10BR_PE003.KT427747
	B.BR.2010.10BR_RJ111.KT427748
	B.BR.2010.10BR_RJ110.KT427749
	B.BR.2010.10BR_RJ107.KT427750
	B.BR.2010.10BR_RJ106.KT427751
	C.BR.2010.10BR_RJ103.KT427752
	B.BR.2010.10BR_RJ101.KT427753
	B.BR.2010.10BR_RJ100.KT427754
	B.BR.2010.10BR_RJ099.KT427755
	B.BR.2010.10BR_RJ098.KT427756
	B.BR.2010.10BR_RJ097.KT427757
	BF1.BR.2010.10BR_RJ094.KT427758
	BC.BR.2010.10BR_RJ091.KT427760
	B.BR.2010.10BR_RJ090.KT427761
	B.BR.2010.10BR_RJ089.KT427762
	B.BR.2010.10BR_RJ088.KT427763
	B.BR.2010.10BR_RJ086.KT427764
	B.BR.2010.10BR_RJ085.KT427765
	B.BR.2010.10BR_RJ083.KT427766
	B.BR.2010.10BR_RJ081.KT427767
	B.BR.2010.10BR_RJ079.KT427768
	B.BR.2010.10BR_RJ078.KT427769
	B.BR.2010.10BR_RJ068.KT427770
	B.BR.2010.10BR_RJ067.KT427771
	B.BR.2010.10BR_RJ064.KT427772
	F1.BR.2010.10BR_RJ055.KT427774
	B.BR.2010.10BR_RJ052.KT427775
	BF1.BR.2010.10BR_RJ044.KT427776
	B.BR.2010.10BR_RJ042.KT427777
	146_BC.BR.2010.10BR_RJ039.KT427778
	BF1.BR.2010.10BR_RJ036.KT427779
	BF1.BR.2010.10BR_RJ031.KT427780
	B.BR.2010.10BR_RJ030.KT427781
	BF1.BR.2010.10BR_RJ029.KT427782
	B.BR.2010.10BR_RJ025.KT427783
	B.BR.2010.10BR_RJ024.KT427784
	B.BR.2010.10BR_RJ020.KT427785
	B.BR.2010.10BR_RJ019.KT427786
	B.BR.2010.10BR_RJ017.KT427787
	B.BR.2010.10BR_RJ016.KT427788
	BF1.BR.2010.10BR_RJ014.KT427789
	146_BC.BR.2010.10BR_RJ009.KT427790
	B.BR.2010.10BR_RJ008.KT427791
	B.BR.2010.10BR_RJ005.KT427792
	BCF1.BR.2010.10BR_RJ001.KT427793
	B.BR.2010.10BR_SP074.KT427794
	BF1.BR.2010.10BR_SP068.KT427795
	B.BR.2010.10BR_SP067.KT427796
	B.BR.2010.10BR_SP065.KT427797
	B.BR.2010.10BR_SP062.KT427799
	C.BR.2010.10BR_SP060.KT427800
	BF1.BR.2010.10BR_SP054.KT427801
	B.BR.2010.10BR_SP052.KT427802
	B.BR.2010.10BR_SP051.KT427803
	B.BR.2010.10BR_SP047.KT427804
	B.BR.2010.10BR_SP044.KT427805
	C.BR.2010.10BR_SP041.KT427806
	BF1.BR.2010.10BR_SP037.KT427807
	B.BR.2010.10BR_SP036.KT427808
	BF1.BR.2010.10BR_SP035.KT427809
	C.BR.2010.10BR_SP033.KT427810
	B.BR.2010.10BR_SP032.KT427811
	B.BR.2010.10BR_SP030.KT427813
	F1.BR.2010.10BR_SP029.KT427814
	B.BR.2010.10BR_SP027.KT427815
	71_BF1.BR.2010.10BR_SP026.KT427816
	C.BR.2010.10BR_SP025.KT427817
	CF1.BR.2010.10BR_SP023.KT427818
	B.BR.2010.10BR_SP019.KT427819
	BF1.BR.2010.10BR_SP018.KT427820
	BC.BR.2010.10BR_SP015.KT427822
	BF1.BR.2010.10BR_SP013.KT427823
	B.BR.2010.10BR_SP012.KT427824
	BF1.BR.2010.10BR_SP010.KT427825
	B.BR.2010.10BR_SP007.KT427826
	B.BR.2010.10BR_SP006.KT427827
	BF1.BR.2010.10BR_SP005.KT427828
	B.BR.2010.10BR_SP004.KT427829
	B.BR.2010.10BR_SP002.KT427830
	B.BR.2010.10BR_SP001.KT427831
	B.BR.2010.10BR_PE017.KT427869
	B.BR.2010.10BR_PE061.KT427870
	BF1.BR.2010.10BR_PE063.KT427871
	B.BR.2010.10BR_PE081.KT427872
	B.BR.2010.10BR_PE089.KT427873
	01B.MY.2008.08MYKL056.KT438782
	01B.MY.2010.10MYKJ086.KT438783
	01B.MY.2010.10MYPR70.KT438784
	0107.CN.2014.XC2014EU09.KT592380
	0107.CN.2014.GXDY460B.KT619126
	BC.CN.2014.12YN10192.KT960983
	C.US.2014.M0118v1d14-5M04-C5.KT982201
	A6.BY.2013.PV85.KT983615
	01B.CN.2014.12YN10135.KT999999
	0107.CN.2010.10LNA015.KU051564
	A1.CD.2002.LA01AlPr.KU168256
	B.-.2000.LA02FolC.KU168257
	B.-.2002.LA03BlEr.KU168258
	B.-.2002.LA04GuFu.KU168259
	B.-.2003.LA05MeAl.KU168260
	B.FR.2003.LA06ToXa.KU168261
	C.-.2003.LA07SeJe.KU168262
	92_C2U.-.2004.LA08SySa.KU168263
	01_AE.TH.2001.LA09DuCe.KU168264
	02_AG.CM.2000.LA10GuVa.KU168265
	02A3.-.2000.LA11ZaCh.KU168266
	02_AG.-.2000.LA12FroG.KU168267
	0206.BF.-.LA13BF17.KU168268
	06_cpx.BF.-.LA14AAS287.KU168269
	11_cpx.-.2003.LA15PoCa.KU168270
	D.CD.2003.LA17MuBo.KU168271
	D.CD.2002.LA18ZiAn.KU168272
	H.CD.2004.LA19KoSa.KU168273
	F1.RO.2003.LA20DuCl.KU168274
	F1.-.2003.LA21LeAn.KU168275
	F1.FR.2004.LA22LeRe.KU168276
	G.CD.2003.LA23LiEd.KU168277
	G.-.2003.LA24HoCe.KU168278
	H.CF.2002.LA25LeMi.KU168279
	J.CD.2003.LA26DiAn.KU168280
	O.CM.1995.LA29YBF26.KU168281
	O.FR.1998.LA30RBF125.KU168282
	O.FR.2003.LA31BCF108.KU168283
	O.FR.2003.LA32RBF140.KU168284
	O.CM.1995.LA33YBF37.KU168285
	O.FR.2002.LA34RBF130.KU168286
	O.FR.1994.LA45BCF02.KU168288
	O.FR.2001.LA46BCF03.KU168289
	O.FR.1995.LA47BCF09.KU168290
	O.FR.1995.LA48BCF13.KU168291
	O.FR.2005.LA49RBF189.KU168292
	O.CM.1994.LA50YBF16.KU168293
	O.CM.1996.LA51YBF35.KU168294
	O.CM.1996.LA52YBF39.KU168295
	O.FR.1998.LA53BCF109.KU168296
	O.FR.1999.LA54BCF120.KU168297
	O.FR.2006.LA55RBF206.KU168298
	0206.SN.2012.LA56Senegl.KU168299
	G.GW.2008.LA57LmNe.KU168300
	0206.BJ.2013.LA58Benin.KU168301
	G.CM.2003.CM44-10.KU168302
	02D.CM.2003.CM10-10.KU168303
	02_AG.CM.2003.CM1193-8.KU168304
	A1.CM.2003.CM54-7.KU168305
	A1G.CM.2003.CM62-15.KU168306
	02A1.CM.2008.CM1031-19.KU168307
	C.ZA.1999.ZA8119636.KU168308
	01_AE.TH.2003.TH7229.KU168309
	02_AG.CM.2007.CM100-17.KU168310
	A1D.CM.-.CMN05-5.KU168311
	02H.AO.1993.93AOHDC251.KU310618
	JU.AO.1993.93AOHDC250.KU310619
	J.AO.1993.93AOHDC253.KU310620
	C.ET.2008.ET104.KU319528
	C.ET.2008.ET106.KU319529
	C.ET.2008.ET108.KU319530
	C.ET.2008.ET115.KU319531
	A1C.ET.2008.ET119.KU319532
	C.ET.2008.ET122.KU319533
	C.ET.2008.ET124.KU319534
	C.ET.2008.ET126.KU319535
	C.ET.2008.ET128.KU319536
	C.ET.2008.ET130.KU319537
	C.ET.2008.ET135.KU319538
	C.ET.2008.ET136.KU319539
	C.ET.2008.ET145.KU319540
	C.ET.2008.ET147.KU319541
	C.ET.2008.ET148.KU319542
	C.ET.2008.ET149.KU319543
	C.ET.2008.ET150.KU319544
	C.ET.2008.ET154.KU319545
	C.ET.2008.ET155.KU319546
	C.ET.2008.ET159.KU319547
	C.ET.2008.ET164.KU319548
	C.ET.2008.ET165.KU319549
	C.ET.2008.ET167.KU319550
	C.ET.2008.ET171.KU319551
	C.NP.2008.11NP004.KU341722
	C.NP.2011.11NP014.KU341723
	C.NP.2011.11NP016.KU341724
	C.NP.2010.11NP065.KU341725
	C.NP.2009.11NP076.KU341726
	CD.NP.2011.11NP079.KU341727
	C.NP.2008.11NP084.KU341728
	A1C.NP.2011.11NP086.KU341729
	C.NP.2007.11NP091.KU341730
	C.NP.2000.11NP115.KU341731
	0108.CN.2014.12YN10551.KU356857
	01B.CN.2013.01B.CN.2012.11092.KU501256
	01BC.CN.2013.01BC.CN.2011.11312.KU501257
	B.DE.2010.iso4-w10.KU612900
	B.DE.2010.iso5-h10.KU612901
	B.US.2011.AMBI-CLONE.KU641402
	B.US.2010.Pt1_DNA_3.KU677989
	B.US.2010.Pt1_DNA_2.KU677990
	B.US.2010.Pt1_DNA_6_2.KU677991
	B.US.2010.Pt1_DNA_4.KU677992
	B.US.2010.Pt1_DNA_3_2.KU677993
	B.US.2010.Pt1_DNA_12.KU677994
	B.US.2010.Pt1_DNA_21.KU677995
	B.US.2010.Pt1_DNA_10.KU677996
	B.US.2010.Pt1_DNA_18.KU677997
	B.US.2010.Pt1_DNA_16.KU677998
	B.US.2010.Pt1_DNA_1.KU677999
	B.US.2010.Pt1_DNA_6.KU678000
	B.US.2014.Pt2_DNA_14.KU678025
	B.US.2014.Pt2_DNA_28.KU678026
	B.US.2014.Pt2_DNA_39.KU678027
	B.US.2014.Pt2_DNA_7.KU678028
	B.US.2014.Pt2_DNA_8.KU678029
	B.US.2014.Pt2_DNA_17.KU678030
	B.US.2014.Pt2_DNA_1.KU678031
	B.US.2014.Pt2_DNA_3.KU678032
	B.US.2014.Pt2_DNA_33.KU678033
	B.US.2014.Pt2_DNA_18.KU678034
	B.US.2014.Pt2_DNA_4.KU678035
	B.US.2014.Pt3_DNA_1.KU678049
	B.US.2014.Pt3_DNA_11.KU678050
	B.US.2014.Pt3_DNA_15.KU678051
	B.US.2014.Pt3_DNA_20.KU678052
	B.US.2014.Pt3_DNA_1_2.KU678053
	B.US.2014.Pt3_DNA_8.KU678054
	B.US.2014.Pt3_DNA_6.KU678055
	B.US.2014.Pt3_DNA_9.KU678056
	B.US.2014.Pt3_DNA_12.KU678058
	B.US.2014.Pt3_DNA_1_3.KU678059
	B.US.2014.Pt3_DNA_6_2.KU678060
	B.US.2014.Pt3_DNA_7.KU678061
	B.US.2014.Pt3_DNA_s21.KU678062
	B.US.2010.Pt4_DNA_8.KU678069
	B.US.2010.Pt4_DNA_3.KU678070
	B.US.2010.Pt4_DNA_4.KU678071
	B.US.2010.Pt4_DNA_5.KU678074
	B.US.2010.Pt4_DNA_5_2.KU678075
	B.US.2010.Pt4_DNA_1_2.KU678076
	B.US.2010.Pt4_DNA_2_2.KU678077
	B.US.2010.Pt4_DNA_1_3.KU678080
	B.US.2014.Pt7_DNA_5.KU678125
	B.US.2015.Pt8_DNA_8.KU678139
	B.US.2015.Pt8_DNA_6.KU678140
	B.US.2015.Pt8_DNA_7.KU678141
	B.US.2015.Pt8_DNA_7_2.KU678143
	B.US.2015.Pt8_DNA_6_2.KU678144
	B.US.2015.Pt8_DNA_14.KU678145
	B.US.1995.Pt9_1995_3.KU678161
	B.US.1995.Pt9_1995_4.KU678162
	B.US.1995.Pt9_1995_8.KU678163
	B.US.1995.Pt9_1995_9.KU678164
	B.US.1995.Pt9_1995_10.KU678165
	B.US.1995.Pt9_1995_14.KU678167
	B.US.1995.Pt9_1995_16.KU678168
	B.US.1995.Pt9_1995_17.KU678169
	B.US.1995.Pt9_1995_18.KU678170
	B.US.1995.Pt9_1995_26.KU678171
	B.US.1995.Pt9_1995_27.KU678172
	B.US.1995.Pt9_1995_29.KU678173
	B.US.1995.Pt9_1995_30.KU678174
	B.US.1995.Pt9_1995_s5_2.KU678177
	B.US.1995.Pt9_1995_s12_2.KU678179
	B.US.2001.Pt9_2001_1.KU678191
	B.US.2001.Pt9_2001_3.KU678192
	19_cpx.ES.2014.EUR-0040.KU685581
	19_cpx.ES.2014.EUR-0041.KU685582
	B.ES.2014.EUR-0043.KU685583
	B.ES.2014.EUR-0044.KU685584
	B.ES.2014.EUR-0045.KU685585
	B.ES.2014.EUR-0046.KU685586
	02A.ES.2014.EUR-0048.KU685587
	B.ES.2014.EUR-0050.KU685588
	B.ES.2014.EUR-0052.KU685589
	B.ES.2014.EUR-0053.KU685590
	B.ES.2014.EUR-0031.KU685591
	G.ES.2014.EUR-0033.KU685592
	B.CN.2013.BJMP3116B.KU724103
	B.CN.2013.BJMP3211B.KU724104
	B.CN.2013.BJMP3294B.KU724105
	B.US.2013.DEMB13US026.KU749387
	70_BF1.BR.2010.DE07010BR033.KU749388
	B.BR.2009.DEMB09BR040.KU749389
	B.BR.2010.DEMB10BR038.KU749390
	C.BR.2009.DEMC09BR036.KU749391
	C.BR.2010.DEMC10BR024.KU749392
	C.BR.2011.DEMC11BR035.KU749393
	D.BR.2010.DEMD10BR034.KU749394
	F1.BR.2010.DEMF110BR015.KU749395
	F1.BR.2011.DEMF111BR037.KU749396
	CF1.BR.2007.DEURF07BR043.KU749397
	72_BF1.BR.2009.DEURF09BR014.KU749398
	A6.UA.2011.DEMA111UA002.KU749399
	A6.UA.2011.DEMA111UA008.KU749400
	A6.UA.2011.DEMA111UA009.KU749401
	A6.UA.2012.DEMA112UA024.KU749403
	A6.UA.2012.DEMA112UA030.KU749404
	A6.UA.2012.DEMA112UA034.KU749405
	A6.UA.2012.DEMA112UA042.KU749407
	BF1.ES.2008.DEURF08ES008.KU749408
	A1.PK.2014.DEMA114PK001.KU749409
	A1.PK.2014.DEMA114PK002.KU749410
	A1.PK.2014.DEMA114PK013.KU749411
	C.PK.2014.DEMC14PK009.KU749412
	02A1.PK.2014.DEURF14PK006.KU749413
	02A1.PK.2014.DEURF14PK015.KU749414
	C.ZA.2013.DEMC13ZA146.KU749415
	C.ZA.2013.DEMC13ZA149.KU749416
	C.ZA.2013.DEMC13ZA152.KU749417
	CU.ZA.2013.DEURF13ZA135.KU749418
	02_AG.CM.2010.DE00210CM019.KU749419
	F2.CM.2011.DEMF211CM025.KU749420
	02A1F2.CM.2010.DEURF10CM024.KU749421
	F2.CM.2011.DEURF11CM026.KU749422
	A1.RW.2006.DEMA106RW003.KU749423
	A1.RW.2008.DEMA108RW010.KU749424
	C.ZM.2007.DEMC07ZM013.KU749425
	C.ZM.2009.DEMC09ZM015.KU749426
	A1A2CD.KE.2006.DEURF06KE011.KU749427
	A1C.RW.2006.DEURF06RW006.KU749428
	A1A2C.KE.2007.DEURF07KE014.KU749429
	A1CD.KE.2008.DEURF08KE018.KU749430
	A1C.KE.2011.DEURF11KE020.KU749431
	02A6.RU.2008.DE00208RU002.KU749432
	B.KR.1993.HP-4-93KGJ10-14585_14604_14605_14580_14581.KU869610
	BC.CN.2014.XC2014EU20.KU886698
	B.US.2012.N8261_FL_CON.KU901976
	B.US.2012.T8250_4fl.G11.KU901995
	B.US.2012.T8250_4fl.H9.KU901996
	B.US.2012.T8250_FL_CON.KU901997
	B.US.2012.T8250_NGS_CON.KU901998
	85_BC.CN.2014.14CN_SCYB1.KU992928
	85_BC.CN.2014.14CN_SCYB2.KU992929
	85_BC.CN.2014.14CN_SCYB20.KU992930
	85_BC.CN.2014.14CN_SCYB3.KU992931
	85_BC.CN.2014.14CN_SCYB4.KU992932
	85_BC.CN.2014.14CN_SCYB7.KU992934
	85_BC.CN.2014.14CN_SCYB11.KU992935
	85_BC.CN.2014.14CN_SCYB12.KU992936
	85_BC.CN.2014.14CN_SCYB18.KU992937
	01BC.CN.2015.ZJCIQ15005.KX010453
	C.IN.2015.NIRT001.KX069219
	C.IN.2015.NIRT002.KX069220
	C.IN.2015.NIRT003.KX069221
	C.IN.2014.NIRT004.KX069222
	C.IN.2015.NIRT005.KX069223
	C.IN.2015.NIRT006.KX069224
	C.IN.2015.NIRT007.KX069225
	C.IN.2015.NIRT008.KX069226
	C.IN.2011.NIRT009.KX069227
	C.IN.2011.NIRT010.KX069228
	01BC.CN.2015.zj032.KX159285
	0107.CN.2015.15zj016.KX185086
	C.ZA.2009.Read10_HIV_C.KX228799
	01_AE.CN.2009.Read11_HIV_CRF01_AE.KX228800
	G.ES.2009.Read1_HIV_G.KX228801
	B.US.2010.Read23_HIV_B.KX228802
	B.US.2010.Read24_HIV_B.KX228803
	O.ES.2001.Read25_HIV_GroupO.KX228804
	B.US.2011.Read26_HIV_B.KX228805
	B.US.2010.Read27_HIV_B.KX228806
	B.US.2009.Read28_HIV_B.KX228807
	A1D.UG.2011.Read29_HIV_URF.KX228808
	F2.CM.2010.Read2_HIV_F2.KX228809
	A1.UG.2010.Read30_HIV_A1.KX228810
	A1D.UG.2010.Read31_HIV_URF.KX228811
	G.ES.2005.Read32_HIV_G.KX228812
	24_BG.ES.2008.Read33_HIV_CRF24_BG.KX228813
	02_AG.AO.2006.Read34_HIV_CRF02_AG.KX228814
	A1.TZ.2005.Read35_HIV_A1.KX228815
	22_01A1.CM.2010.Read36_HIV_CRF22_01A1.KX228816
	22_01A1.CM.2010.Read37_HIV_CRF22_01A1.KX228817
	C.BR.2007.Read38_HIV_C.KX228818
	02A.CM.2008.Read3_HIV_URF.KX228819
	C.ES.2007.Read4_HIV_C.KX228820
	C.NG.2008.Read5_HIV_C.KX228821
	04_cpx.GR.2000.Read6_HIV_CRF04_cpx.KX228822
	02_AG.CM.2008.Read7_HIV_CRF02_AG.KX228823
	02_AG.CM.2008.Read8_HIV_CRF02_AG.KX228824
	B.US.2009.Read9_HIV_B.KX228825
	A1.PK.2014.PK001.KX232594
	A1.PK.2014.PK002.KX232595
	02A1.PK.2014.PK003.KX232596
	A1.PK.2014.PK004.KX232597
	02A1.PK.2014.PK006.KX232599
	A1.PK.2014.PK007.KX232600
	02A1.PK.2014.PK008.KX232601
	C.PK.2014.PK009.KX232602
	02A1.PK.2014.PK012.KX232605
	A1.PK.2014.PK013.KX232606
	A1.PK.2014.PK014.KX232607
	02A1.PK.2014.PK015.KX232608
	A1.PK.2014.PK016.KX232609
	A1.PK.2014.PK017.KX232610
	A1.PK.2014.PK018.KX232611
	02A1.PK.2014.PK019.KX232612
	A1.PK.2014.PK020.KX232613
	A1.PK.2015.PK021.KX232614
	02A1.PK.2015.PK023.KX232615
	02_AG.PK.2015.PK024.KX232616
	02A1.PK.2015.PK025.KX232617
	A1.PK.2015.PK026.KX232618
	A1.PK.2014.PK027.KX232619
	A1.PK.2015.PK030.KX232620
	A1.PK.2015.PK031.KX232621
	02_AG.PK.2015.PK032.KX232622
	02A1.PK.2015.PK033.KX232623
	A1.PK.2015.PK034.KX232624
	02_AG.PK.2015.PK035.KX232625
	A1.PK.2015.PK036.KX232626
	02A1.PK.2015.PK038.KX232627
	02A1.PK.2015.PK039.KX232628
	02A1.PK.2015.PK040.KX232629
	105_0108.CN.2014.XC2014EU01.KX353919
	01BC.CN.2013.SZ44LS7251.KX378999
	01BC.CN.2013.SZ95LS8027.KX379000
	A7.NG.2010.10NG040248.KX389608
	06_cpx.NG.2010.10NG030498.KX389609
	02_AG.NG.2010.10NG030161.KX389610
	02U.NG.2010.10NG020545.KX389611
	C.NG.2010.10NG020523.KX389612
	02G.NG.2010.10NG020468.KX389613
	02_AG.NG.2010.10NG020437.KX389614
	G.NG.2010.10NG020420.KX389615
	02A.NG.2010.10NG020382.KX389616
	02_AG.NG.2010.10NG020307.KX389617
	G.NG.2010.10NG020303.KX389618
	G.NG.2010.10NG020134.KX389619
	G.NG.2010.10NG020133.KX389620
	02_AG.NG.2010.10NG020065.KX389621
	A7.NG.2009.09NG010499.KX389622
	02G.NG.2009.09NG010483.KX389623
	02_AG.NG.2009.09NG010325.KX389624
	G.NG.2009.09NG010315.KX389625
	G.NG.2009.09NG010261.KX389626
	02G.NG.2009.09NG010208.KX389627
	G.NG.2009.09NG010205.KX389628
	02_AG.NG.2009.09NG010181.KX389629
	02_AG.NG.2009.09NG010170.KX389630
	G.NG.2009.09NG010157.KX389631
	02G.NG.2009.09NG010145.KX389632
	11_cpx.NG.2009.09NG010131.KX389633
	02G.NG.2009.09NG010129.KX389634
	G.NG.2009.09NG010105.KX389635
	G.NG.2009.09NG010079.KX389636
	02G.NG.2009.09NG010073.KX389637
	GK.NG.2009.09NG010067.KX389638
	02_AG.NG.2009.09NG010060.KX389639
	02_AG.NG.2011.11NG050135.KX389640
	G.NG.2011.11NG050158.KX389641
	G.NG.2011.11NG050272.KX389642
	02_AG.NG.2011.11NG050356.KX389643
	02_AG.NG.2011.11NG050366.KX389644
	G.NG.2011.11NG050489.KX389645
	G.NG.2012.12NG060248.KX389646
	02_AG.NG.2012.12NG060304.KX389647
	G.NG.2012.12NG060409.KX389648
	02_AG.NG.2012.12NG060418.KX389649
	02O.CM.2007.YBF282.KX398187
	0107.CN.2014.LN301538.KX434794
	0107.CN.2013.LN320392.KX434795
	0107.CN.2015.LN321945.KX434796
	0107.CN.2014.LN328575.KX434797
	0107.CN.2014.LN328576.KX434798
	0107.CN.2013.LN320639.KX434799
	B.US.2014.2286.KX505396
	B.US.2014.2443.KX505419
	B.US.2015.2521.KX505446
	B.US.2015.2521.KX505448
	B.US.2015.2521.KX505450
	B.US.2015.2521.KX505453
	B.US.2015.2521.KX505457
	B.US.2014.2529.KX505475
	B.US.2014.2529.KX505487
	B.US.2014.2531.KX505504
	B.US.2014.2531.KX505505
	B.US.2014.2531.KX505508
	B.US.2016.2609.KX505536
	B.US.2015.3693.KX505552
	B.US.2015.3693.KX505555
	B.US.2013.CP02.KX505583
	B.US.2013.CP02.KX505589
	B.US.2013.CP03.KX505609
	B.US.2013.CP03.KX505616
	B.US.2013.CP06.KX505652
	B.US.2013.CP07.KX505686
	B.US.2014.CP10.KX505739
	DO.CM.2008.YBF274.KX579838
	77_cpx.MY.2013.13MYNBB108.KX673818
	77_cpx.MY.2014.14MYNBB084.KX673819
	77_cpx.MY.2014.14MYNBB090.KX673820
	77_cpx.MY.2014.14MYNBB164.KX673821
	89_BF1.ES.2010.P2633.KX818199
	89_BF1.ES.2012.P3177.KX818200
	A1.TZ.2004.CO0272V4.KX907336
	C.TZ.2004.CO0041V3.KX907337
	C.TZ.2005.CO0053V5.KX907338
	C.TZ.2003.CO0077V1.KX907339
	A1C.TZ.2004.CO0098V3.KX907340
	A1.TZ.2005.CO0260V5.KX907341
	A1C.TZ.2003.CO0329V1.KX907342
	A1.TZ.2004.CO0330V4.KX907343
	A1CD.TZ.2003.CO0335V1.KX907344
	C.TZ.2004.CO0377V4.KX907345
	A1.TZ.2006.CO0434V7.KX907346
	A1.TZ.2005.CO0439V5.KX907347
	A1.TZ.2003.CO0543V2.KX907348
	C.TZ.2006.CO0694V7.KX907349
	A1CD.TZ.2004.CO0735V4.KX907350
	A1CD.TZ.2004.CO0778V2.KX907351
	A1.TZ.2002.CO0783V0.KX907352
	A1CD.TZ.2004.CO0815V3.KX907353
	A1C.TZ.2003.CO0844V2.KX907354
	A1D.TZ.2004.CO0907V4.KX907355
	C.TZ.2003.CO0921V2.KX907356
	C.TZ.2003.CO0984V2.KX907358
	CD.TZ.2006.CO3016V6.KX907359
	A1C.TZ.2006.CO3022V7.KX907360
	A1C.TZ.2006.CO3058V6.KX907362
	C.TZ.2005.CO3063V5.KX907363
	A1.TZ.2005.CO3083V4.KX907364
	A1CD.TZ.2004.CO3103V3.KX907365
	C.TZ.2005.CO3168V4.KX907366
	A1C.TZ.2004.CO3256V2.KX907367
	C.TZ.2006.CO3278V6.KX907368
	A1C.TZ.2003.CO3301V1.KX907369
	A1CD.TZ.2005.CO3326V4.KX907370
	CD.TZ.2004.CO3337V2.KX907371
	A1.TZ.2004.CO3365V2.KX907372
	A1C.TZ.2003.CO3415V1.KX907373
	C.TZ.2005.CO3426V5.KX907374
	C.TZ.2006.CO3440V7.KX907375
	A1D.TZ.2003.CO3468V1.KX907376
	A1C.TZ.2003.CO3473V1.KX907377
	A1.TZ.2006.CO3504V7.KX907378
	A1C.TZ.2003.CO3589V1.KX907379
	C.TZ.2005.CO3637V5.KX907380
	A1C.TZ.2006.CO3651V7.KX907381
	C.TZ.2005.CO3672V4.KX907382
	A1.TZ.2004.CO3718V3.KX907383
	C.TZ.2004.CO3728V2.KX907384
	C.TZ.2005.CO3800V5.KX907385
	A1C.TZ.2006.CO3812V6.KX907386
	A1CD.TZ.2004.CO3817V2.KX907387
	C.TZ.2003.CO3873V1.KX907388
	A1.TZ.2004.CO3878V2.KX907389
	C.TZ.2006.CO3892V6.KX907390
	C.TZ.2006.CO3969V6.KX907391
	C.TZ.2004.CO3979V3.KX907392
	C.TZ.2006.CO6022V7.KX907393
	C.TZ.2004.CO6033V4.KX907394
	C.TZ.2004.CO6040V4.KX907395
	A1CD.TZ.2004.CO6041V3.KX907396
	A1CD.TZ.2003.CO6095V1.KX907397
	C.TZ.2005.CO6106V5.KX907398
	C.TZ.2006.CO6139V7.KX907399
	C.TZ.2006.CO6146V7.KX907400
	A1.TZ.2005.CO6161V5.KX907401
	A1CD.TZ.2005.CO6172V5.KX907402
	A1C.TZ.2004.CO6273V3.KX907403
	A1CD.TZ.2004.CO6273V4.KX907404
	C.TZ.2004.CO6322V4.KX907405
	D.TZ.2004.CO6405V4.KX907406
	C.TZ.2003.CO6471V1.KX907407
	CD.TZ.2004.CO6480V4.KX907408
	A1C.TZ.2004.CO6540V3.KX907409
	A1C.TZ.2004.CO6545V3.KX907410
	41_CD.TZ.2005.CO6577V5.KX907411
	A1.TZ.2005.CO6592V5.KX907412
	C.TZ.2004.CO6631V3.KX907413
	A1.TZ.2006.CO6637V7.KX907414
	C.TZ.2004.CO6644V2.KX907415
	C.TZ.2005.CO6647V5.KX907416
	41_CD.TZ.2003.CO6650V1.KX907417
	A1C.TZ.2005.CO6728V5.KX907418
	A1CD.TZ.2004.CO6763V2.KX907419
	C.TZ.2005.CO6785V5.KX907420
	CD.TZ.2005.CO6811V5.KX907421
	C.TZ.2004.CO6812V3.KX907422
	A1.TZ.2006.CO6830V7.KX907423
	C.TZ.2003.CO6838V1.KX907424
	C.TZ.2006.CO6847V7.KX907425
	C.TZ.2003.CO6854V1.KX907426
	A1C.TZ.2004.CO6867V2.KX907427
	A1C.TZ.2006.CO6917V7.KX907429
	41_CD.TZ.2003.CO6952V1.KX907430
	A1.TZ.2006.CO6974V7.KX907431
	CD.TZ.2004.CO6975V2.KX907432
	C.TZ.2003.CO6980V0.KX907433
	0107.CN.2015.HB041501.KY019257
	C.MW.2009.CH1064.PL.080409.A2.01.KY111987
	C.MW.2009.CH1064.PL.080409.A2.02.KY111988
	C.MW.2009.CH1064.PL.080409.A2.03.KY111989
	C.MW.2009.CH1064.PL.080409.A2.04.KY111990
	C.MW.2009.CH1064.PL.080409.A2.05.KY111991
	C.MW.2009.CH1064.PL.080409.A2.06.KY111992
	C.MW.2009.CH1064.PL.080409.A2.07.KY111993
	C.MW.2009.CH1064.PL.080409.A2.08.KY111994
	C.MW.2009.CH1064.PL.080409.A2.09.KY111995
	C.MW.2009.CH1064.PL.080409.A2.10.KY111996
	C.MW.2009.CH1064.PL.080409.UT.01.KY111997
	C.MW.2009.CH1064.PL.080409.UT.02.KY111998
	C.MW.2009.CH1064.PL.080409.UT.03.KY111999
	C.MW.2009.CH1064.PL.080409.UT.04.KY112000
	C.MW.2009.CH1064.PL.080409.UT.05.KY112001
	C.MW.2009.CH1064.PL.080409.UT.06.KY112002
	C.MW.2009.CH1064.PL.080409.UT.07.KY112003
	C.MW.2009.CH1064.PL.080409.UT.08.KY112004
	C.MW.2009.CH1064.PL.080409.UT.09.KY112005
	C.MW.2009.CH1064.PL.080409.UT.10.KY112006
	C.MW.2009.CH1064.PL.080409.UT.11.KY112007
	C.MW.2009.CH1064.PL.080409.UT.12.KY112008
	C.MW.2009.CH1064.PL.080409.UT.13.KY112009
	C.MW.2009.CH1064.PL.080409.UT.14.KY112010
	C.MW.2009.CH1064.PL.080409.UT.15.KY112011
	C.MW.2009.CH1064.PL.080409.UT.16.KY112012
	C.MW.2009.CH1064.PL.080409.UT.17.KY112013
	C.MW.2009.CH1064.PL.080409.UT.18.KY112014
	B.US.2006.CH148.PL.191206.A2.1.KY112056
	B.US.2006.CH148.PL.191206.A2.2.KY112057
	B.US.2006.CH148.PL.191206.A2.3.KY112058
	B.US.2006.CH148.PL.191206.BE.1.KY112059
	B.US.2006.CH148.PL.191206.BE.2.KY112060
	B.US.2006.CH148.PL.191206.BE.3.KY112061
	B.US.2006.CH148.PL.191206.BE.4.KY112062
	B.US.2006.CH148.PL.191206.UT.1.KY112063
	B.US.2006.CH148.PL.191206.UT.10.KY112064
	B.US.2006.CH148.PL.191206.UT.11.KY112065
	B.US.2006.CH148.PL.191206.UT.12.KY112066
	B.US.2006.CH148.PL.191206.UT.2.KY112067
	B.US.2006.CH148.PL.191206.UT.3.KY112068
	B.US.2006.CH148.PL.191206.UT.4.KY112069
	B.US.2006.CH148.PL.191206.UT.5.KY112070
	B.US.2006.CH148.PL.191206.UT.6.KY112071
	B.US.2006.CH148.PL.191206.UT.7.KY112072
	B.US.2006.CH148.PL.191206.UT.8.KY112073
	B.US.2006.CH148.PL.191206.UT.9.KY112074
	C.ZA.2007.CH162.PL.071307.A2.1.KY112075
	C.ZA.2007.CH162.PL.071307.A2.2.KY112076
	C.ZA.2007.CH162.PL.071307.UT.1.KY112077
	C.ZA.2007.CH162.PL.071307.UT.2.KY112078
	C.ZA.2007.CH162.PL.071307.UT.3.KY112079
	C.ZA.2007.CH162.PL.071307.UT.4.KY112080
	C.ZA.2007.CH162.PL.071307.UT.5.KY112081
	C.ZA.2007.CH212.PL.010807.A2.1.KY112082
	C.ZA.2007.CH212.PL.010807.UT.1.KY112083
	C.ZA.2007.CH212.PL.010807.UT.10.KY112084
	C.ZA.2007.CH212.PL.010807.UT.11.KY112085
	C.ZA.2007.CH212.PL.010807.UT.2.KY112086
	C.ZA.2007.CH212.PL.010807.UT.3.KY112087
	C.ZA.2007.CH212.PL.010807.UT.4.KY112088
	C.ZA.2007.CH212.PL.010807.UT.5.KY112089
	C.ZA.2007.CH212.PL.010807.UT.6.KY112090
	C.ZA.2007.CH212.PL.010807.UT.7.KY112091
	C.ZA.2007.CH212.PL.010807.UT.8.KY112092
	C.ZA.2007.CH212.PL.010807.UT.9.KY112093
	B.US.2008.CH302.PL.041608.A2.1.KY112127
	B.US.2008.CH302.PL.041608.A2.2.KY112128
	B.US.2008.CH302.PL.041608.UT.1.KY112129
	B.US.2008.CH302.PL.041608.UT.2.KY112130
	B.US.2008.CH302.PL.041608.UT.3.KY112131
	B.US.2008.CH302.PL.041608.UT.4.KY112132
	B.US.2008.CH302.PL.041608.UT.5.KY112133
	B.US.2008.CH302.PL.041608.UT.6.KY112134
	B.US.2008.CH302.PL.041608.UT.7.KY112135
	B.US.2008.CH378.PL.080508.A2.1.KY112136
	B.US.2008.CH378.PL.080508.A2.2.KY112137
	B.US.2008.CH378.PL.080508.A2.3.KY112138
	B.US.2008.CH378.PL.080508.A2.4.KY112139
	B.US.2008.CH378.PL.080508.A2.5.KY112140
	B.US.2008.CH378.PL.080508.A2.6.KY112141
	B.US.2008.CH378.PL.080508.A2.7.KY112142
	B.US.2008.CH378.PL.080508.UT.1.KY112143
	B.US.2008.CH378.PL.080508.UT.10.KY112144
	B.US.2008.CH378.PL.080508.UT.11.KY112145
	B.US.2008.CH378.PL.080508.UT.12.KY112146
	B.US.2008.CH378.PL.080508.UT.13.KY112147
	B.US.2008.CH378.PL.080508.UT.14.KY112148
	B.US.2008.CH378.PL.080508.UT.15.KY112149
	B.US.2008.CH378.PL.080508.UT.16.KY112150
	B.US.2008.CH378.PL.080508.UT.17.KY112151
	B.US.2008.CH378.PL.080508.UT.2.KY112152
	B.US.2008.CH378.PL.080508.UT.3.KY112153
	B.US.2008.CH378.PL.080508.UT.4.KY112154
	B.US.2008.CH378.PL.080508.UT.5.KY112155
	B.US.2008.CH378.PL.080508.UT.6.KY112156
	B.US.2008.CH378.PL.080508.UT.7.KY112157
	B.US.2008.CH378.PL.080508.UT.8.KY112158
	B.US.2008.CH378.PL.080508.UT.9.KY112159
	B.US.2006.CH40.PL.072706.A2.1.KY112190
	B.US.2006.CH40.PL.072706.A2.2.KY112191
	B.US.2006.CH40.PL.072706.UT.1.KY112192
	B.US.2006.CH40.PL.072706.UT.2.KY112193
	B.US.2006.CH40.PL.072706.UT.3.KY112194
	B.US.2006.CH40.PL.072706.UT.4.KY112195
	B.US.2006.CH40.PL.072706.UT.5.KY112196
	C.MW.2008.CH427.PL.011608.A2.1.KY112197
	C.MW.2008.CH427.PL.011608.A2.10.KY112198
	C.MW.2008.CH427.PL.011608.A2.2.KY112199
	C.MW.2008.CH427.PL.011608.A2.3.KY112200
	C.MW.2008.CH427.PL.011608.A2.4.KY112201
	C.MW.2008.CH427.PL.011608.A2.5.KY112202
	C.MW.2008.CH427.PL.011608.A2.6.KY112203
	C.MW.2008.CH427.PL.011608.A2.7.KY112204
	C.MW.2008.CH427.PL.011608.A2.8.KY112205
	C.MW.2008.CH427.PL.011608.A2.9.KY112206
	C.MW.2008.CH427.PL.011608.BE.1.KY112207
	C.MW.2008.CH427.PL.011608.UT.1.KY112208
	C.MW.2008.CH427.PL.011608.UT.10.KY112209
	C.MW.2008.CH427.PL.011608.UT.2.KY112210
	C.MW.2008.CH427.PL.011608.UT.3.KY112211
	C.MW.2008.CH427.PL.011608.UT.4.KY112212
	C.MW.2008.CH427.PL.011608.UT.5.KY112213
	C.MW.2008.CH427.PL.011608.UT.6.KY112214
	C.MW.2008.CH427.PL.011608.UT.7.KY112215
	C.MW.2008.CH427.PL.011608.UT.8.KY112216
	C.MW.2008.CH427.PL.011608.UT.9.KY112217
	C.MW.2008.CH455.PL.012908.A2.1.KY112251
	C.MW.2008.CH455.PL.012908.A2.2.KY112252
	C.MW.2008.CH455.PL.012908.A2.3.KY112253
	C.MW.2008.CH455.PL.012908.UT.1.KY112254
	C.MW.2008.CH455.PL.012908.UT.2.KY112255
	C.MW.2008.CH455.PL.012908.UT.3.KY112256
	C.MW.2008.CH455.PL.012908.UT.4.KY112257
	C.MW.2008.CH455.PL.012908.UT.5.KY112258
	CD.MW.2008.CH492.CV.020608.UT.1.KY112259
	CD.MW.2008.CH492.CV.020608.UT.10.KY112260
	C.MW.2008.CH492.CV.020608.UT.11.KY112261
	CD.MW.2008.CH492.CV.020608.UT.12.KY112262
	C.MW.2008.CH492.CV.020608.UT.13.KY112263
	C.MW.2008.CH492.CV.020608.UT.14.KY112264
	C.MW.2008.CH492.CV.020608.UT.15.KY112265
	CD.MW.2008.CH492.CV.020608.UT.16.KY112266
	C.MW.2008.CH492.CV.020608.UT.17.KY112267
	CD.MW.2008.CH492.CV.020608.UT.2.KY112268
	CD.MW.2008.CH492.CV.020608.UT.3.KY112269
	CD.MW.2008.CH492.CV.020608.UT.4.KY112270
	CD.MW.2008.CH492.CV.020608.UT.5.KY112271
	C.MW.2008.CH492.CV.020608.UT.6.KY112272
	CD.MW.2008.CH492.CV.020608.UT.7.KY112273
	C.MW.2008.CH492.CV.020608.UT.8.KY112274
	CD.MW.2008.CH492.CV.020608.UT.9.KY112275
	CD.MW.2008.CH492.PL.031108.A2.1.KY112276
	C.MW.2008.CH492.PL.031108.A2.10.KY112277
	CD.MW.2008.CH492.PL.031108.A2.11.KY112278
	CD.MW.2008.CH492.PL.031108.A2.12.KY112279
	CD.MW.2008.CH492.PL.031108.A2.13.KY112280
	CD.MW.2008.CH492.PL.031108.A2.14.KY112281
	C.MW.2008.CH492.PL.031108.A2.15.KY112282
	CD.MW.2008.CH492.PL.031108.A2.16.KY112283
	C.MW.2008.CH492.PL.031108.A2.17.KY112284
	C.MW.2008.CH492.PL.031108.A2.18.KY112285
	C.MW.2008.CH492.PL.031108.A2.19.KY112286
	CD.MW.2008.CH492.PL.031108.A2.2.KY112287
	C.MW.2008.CH492.PL.031108.A2.3.KY112288
	CD.MW.2008.CH492.PL.031108.A2.4.KY112289
	CD.MW.2008.CH492.PL.031108.A2.5.KY112290
	CD.MW.2008.CH492.PL.031108.A2.6.KY112291
	CD.MW.2008.CH492.PL.031108.A2.7.KY112292
	CD.MW.2008.CH492.PL.031108.A2.8.KY112293
	CD.MW.2008.CH492.PL.031108.A2.9.KY112294
	CD.MW.2008.CH492.PL.031108.BE.1.KY112295
	CD.MW.2008.CH492.PL.031108.BE.10.KY112296
	CD.MW.2008.CH492.PL.031108.BE.11.KY112297
	CD.MW.2008.CH492.PL.031108.BE.12.KY112298
	CD.MW.2008.CH492.PL.031108.BE.13.KY112299
	C.MW.2008.CH492.PL.031108.BE.14.KY112300
	CD.MW.2008.CH492.PL.031108.BE.2.KY112301
	C.MW.2008.CH492.PL.031108.BE.3.KY112302
	C.MW.2008.CH492.PL.031108.BE.4.KY112303
	C.MW.2008.CH492.PL.031108.BE.5.KY112304
	C.MW.2008.CH492.PL.031108.BE.6.KY112305
	CD.MW.2008.CH492.PL.031108.BE.7.KY112306
	CD.MW.2008.CH492.PL.031108.BE.8.KY112307
	CD.MW.2008.CH492.PL.031108.BE.9.KY112308
	CD.MW.2008.CH492.PL.031108.UT.1.KY112309
	CD.MW.2008.CH492.PL.031108.UT.10.KY112310
	CD.MW.2008.CH492.PL.031108.UT.11.KY112311
	C.MW.2008.CH492.PL.031108.UT.12.KY112312
	CD.MW.2008.CH492.PL.031108.UT.13.KY112313
	CD.MW.2008.CH492.PL.031108.UT.2.KY112314
	CD.MW.2008.CH492.PL.031108.UT.3.KY112315
	CD.MW.2008.CH492.PL.031108.UT.4.KY112316
	CD.MW.2008.CH492.PL.031108.UT.5.KY112317
	C.MW.2008.CH492.PL.031108.UT.6.KY112318
	CD.MW.2008.CH492.PL.031108.UT.7.KY112319
	CD.MW.2008.CH492.PL.031108.UT.8.KY112320
	CD.MW.2008.CH492.PL.031108.UT.9.KY112321
	C.MW.2008.CH596.CV.030408.UT.1.KY112360
	C.MW.2008.CH596.CV.030408.UT.2.KY112361
	C.MW.2008.CH596.PL.030408.A2.1.KY112362
	C.MW.2008.CH596.PL.030408.A2.10.KY112363
	C.MW.2008.CH596.PL.030408.A2.2.KY112364
	C.MW.2008.CH596.PL.030408.A2.3.KY112365
	C.MW.2008.CH596.PL.030408.A2.4.KY112366
	C.MW.2008.CH596.PL.030408.A2.5.KY112367
	C.MW.2008.CH596.PL.030408.A2.6.KY112368
	C.MW.2008.CH596.PL.030408.A2.7.KY112369
	C.MW.2008.CH596.PL.030408.A2.8.KY112370
	C.MW.2008.CH596.PL.030408.A2.9.KY112371
	C.MW.2008.CH596.PL.030408.BE.1.KY112372
	C.MW.2008.CH596.PL.030408.BE.2.KY112373
	C.MW.2008.CH596.PL.030408.BE.3.KY112374
	C.MW.2008.CH596.PL.030408.BE.4.KY112375
	C.MW.2008.CH596.PL.030408.BE.5.KY112376
	C.MW.2008.CH596.PL.030408.BE.6.KY112377
	C.MW.2008.CH596.PL.030408.UT.1.KY112378
	C.MW.2008.CH596.PL.030408.UT.10.KY112379
	C.MW.2008.CH596.PL.030408.UT.11.KY112380
	C.MW.2008.CH596.PL.030408.UT.12.KY112381
	C.MW.2008.CH596.PL.030408.UT.2.KY112382
	C.MW.2008.CH596.PL.030408.UT.3.KY112383
	C.MW.2008.CH596.PL.030408.UT.4.KY112384
	C.MW.2008.CH596.PL.030408.UT.5.KY112385
	C.MW.2008.CH596.PL.030408.UT.6.KY112386
	C.MW.2008.CH596.PL.030408.UT.7.KY112387
	C.MW.2008.CH596.PL.030408.UT.8.KY112388
	C.MW.2008.CH596.PL.030408.UT.9.KY112389
	B.US.2008.CH728.PL.280708.A2.1.KY112429
	B.US.2008.CH728.PL.280708.UT.1.KY112430
	B.US.2008.CH728.PL.280708.UT.10.KY112431
	B.US.2008.CH728.PL.280708.UT.11.KY112432
	B.US.2008.CH728.PL.280708.UT.12.KY112433
	B.US.2008.CH728.PL.280708.UT.13.KY112434
	B.US.2008.CH728.PL.280708.UT.14.KY112435
	B.US.2008.CH728.PL.280708.UT.15.KY112436
	B.US.2008.CH728.PL.280708.UT.16.KY112437
	B.US.2008.CH728.PL.280708.UT.2.KY112438
	B.US.2008.CH728.PL.280708.UT.3.KY112439
	B.US.2008.CH728.PL.280708.UT.4.KY112440
	B.US.2008.CH728.PL.280708.UT.5.KY112441
	B.US.2008.CH728.PL.280708.UT.6.KY112442
	B.US.2008.CH728.PL.280708.UT.7.KY112443
	B.US.2008.CH728.PL.280708.UT.8.KY112444
	B.US.2008.CH728.PL.280708.UT.9.KY112445
	B.US.2008.CH742.PL.091008.A2.1.KY112461
	B.US.2008.CH742.PL.091008.A2.2.KY112462
	B.US.2008.CH742.PL.091008.A2.3.KY112463
	B.US.2008.CH742.PL.091008.UT.1.KY112464
	B.US.2008.CH742.PL.091008.UT.10.KY112465
	B.US.2008.CH742.PL.091008.UT.11.KY112466
	B.US.2008.CH742.PL.091008.UT.12.KY112467
	B.US.2008.CH742.PL.091008.UT.13.KY112468
	B.US.2008.CH742.PL.091008.UT.14.KY112469
	B.US.2008.CH742.PL.091008.UT.15.KY112470
	B.US.2008.CH742.PL.091008.UT.2.KY112471
	B.US.2008.CH742.PL.091008.UT.3.KY112472
	B.US.2008.CH742.PL.091008.UT.4.KY112473
	B.US.2008.CH742.PL.091008.UT.5.KY112474
	B.US.2008.CH742.PL.091008.UT.6.KY112475
	B.US.2008.CH742.PL.091008.UT.7.KY112476
	B.US.2008.CH742.PL.091008.UT.8.KY112477
	B.US.2008.CH742.PL.091008.UT.9.KY112478
	B.US.2008.CH742.SE.082708.BE.1.KY112479
	B.US.2008.CH742.SE.082708.UT.1.KY112480
	B.US.2008.CH742.SE.091008.UT.1.KY112481
	B.US.2008.CH742.SE.091008.UT.10.KY112482
	B.US.2008.CH742.SE.091008.UT.11.KY112483
	B.US.2008.CH742.SE.091008.UT.2.KY112484
	B.US.2008.CH742.SE.091008.UT.3.KY112485
	B.US.2008.CH742.SE.091008.UT.4.KY112486
	B.US.2008.CH742.SE.091008.UT.5.KY112487
	B.US.2008.CH742.SE.091008.UT.6.KY112488
	B.US.2008.CH742.SE.091008.UT.7.KY112489
	B.US.2008.CH742.SE.091008.UT.8.KY112490
	B.US.2008.CH742.SE.091008.UT.9.KY112491
	B.US.2008.CH742.SE.102908.UT.1.KY112492
	B.US.2008.CH742.SE.121008.UT.1.KY112493
	B.US.2008.CH831.PL.111408.A2.1.KY112522
	B.US.2008.CH831.PL.111408.A2.2.KY112523
	B.US.2008.CH831.PL.111408.A2.3.KY112524
	B.US.2008.CH831.PL.111408.A2.4.KY112525
	B.US.2008.CH831.PL.111408.BE.1.KY112526
	B.US.2008.CH831.PL.111408.BE.2.KY112527
	B.US.2008.CH831.PL.111408.BE.3.KY112528
	B.US.2008.CH831.PL.111408.BE.4.KY112529
	B.US.2008.CH831.PL.111408.UT.1.KY112530
	B.US.2008.CH831.PL.111408.UT.2.KY112531
	B.US.2008.CH831.PL.111408.UT.3.KY112532
	B.US.2008.CH831.PL.111408.UT.4.KY112533
	B.US.2008.CH831.PL.111408.UT.5.KY112534
	B.US.2008.CH831.PL.111408.UT.6.KY112535
	B.US.2008.CH831.PL.111408.UT.7.KY112536
	B.US.2008.CH831.PL.111408.UT.8.KY112537
	C.MW.2008.CH848.PL.072908.A2.1.KY112577
	C.MW.2008.CH848.PL.072908.A2.2.KY112578
	C.MW.2008.CH848.PL.072908.A2.3.KY112579
	C.MW.2008.CH848.PL.072908.A2.4.KY112580
	C.MW.2008.CH848.PL.072908.UT.1.KY112581
	C.MW.2008.CH848.PL.072908.UT.2.KY112582
	C.MW.2008.CH848.PL.072908.UT.3.KY112583
	C.MW.2008.CH848.PL.072908.UT.4.KY112584
	O.FR.2006.RBF206.KY112585
	01BC.CN.2015.AH150183.KY200513
	01BC.CN.2015.JS150021.KY200514
	01BC.CN.2015.JS150029.KY200515
	01C.CN.2015.JS150129.KY200516
	01C.CN.2015.JS150132.KY200517
	117_0107.CN.2013.GD698.KY201177
	79_0107.CN.2015.SX15DT013.KY216146
	79_0107.CN.2015.SX15JC06.KY216147
	79_0107.CN.2015.SX15JC12.KY216148
	02A6.RU.2008.MSK_SK_005.KY238325
	A6.RU.2008.MSK_SK_006-1.KY238326
	A6.RU.2008.MSK_SK_006-2.KY238327
	G.CN.2016.224GX.KY275364
	A1O.FR.2006.BCF212.KY359380
	A1O.FR.2013.RBF237.KY359381
	02O.FR.2010.RBF222.KY359382
	A1O.FR.2005.BCF174.KY359383
	UO.FR.2016.RBF240.KY359384
	A1O.FR.2013.BCF204.KY359385
	B.US.2008.CH302.PL.041608.A2.3.KY364886
	92_C2U.CD.2002.CG-0151-02V_NGSID1.KY392767
	CU.CD.2002.CG-0373-02V_NGSID2.KY392768
	D.CD.2002.CG-0382-02V_NGSID3.KY392769
	F1F2.CD.2002.CG-0349-02_NGSID5.KY392770
	A1GH.CD.2002.CG-0378-02V_NGSID6.KY392771
	25_cpx.CD.2002.CG-0379-02V_NGSID7.KY392772
	U.CD.2002.CG-0059-01_NGSID8.KY392773
	U.CD.2002.CG-0062-01_NGSID10.KY392774
	U.CD.2002.CG-0575-02_NGSID12.KY392775
	J.CD.2002.CG-0331-02V_NGSID13.KY392776
	H.CD.2001.CG-0536-02_NGSID14.KY392777
	H.CD.2001.CG-0538-02_NGSID15.KY392778
	H.CD.2001.CG-0260-02V_NGSID16.KY392779
	U.CD.2001.CG-0066-01_NGSID18.KY392780
	BC.CN.2014.YN10134.KY406739
	B.ES.2014.100_112.KY465967
	B.ES.2014.100_114.KY465968
	B.ES.2015.100_116.KY465969
	A1.ES.2015.100_117.KY496622
	BCG.ES.2015.100_119.KY496623
	C.ES.2015.100_118.KY496624
	N.CM.2015.S4858.KY498771
	F1.ES.2014.100_113.KY514084
	F1.ES.2014.100_115.KY514085
	14F1.ES.2015.100_120.KY557336
	A1D.UG.2011.10463v01_01.KY580473
	A1D.UG.2011.10463v01_02.KY580474
	A1D.UG.2011.10463v01_03.KY580475
	A1D.UG.2011.10463v01_04.KY580476
	A1D.UG.2011.10463v01_05.KY580477
	A1D.UG.2011.10463v01_06.KY580478
	A1D.UG.2011.10463v01_07.KY580479
	A1D.UG.2011.10463v01_09.KY580480
	A1D.UG.2011.10463v01_10.KY580481
	A1D.UG.2011.10463v01_11.KY580482
	A1D.UG.2011.10463v09_01.KY580483
	A1D.UG.2011.10463v09_02.KY580484
	A1D.UG.2011.10463v09_04.KY580485
	A1D.UG.2011.10463v09_05.KY580486
	A1D.UG.2011.10463v09_06.KY580487
	A1D.UG.2011.10463v09_07.KY580488
	A1D.UG.2011.10463v09_09.KY580489
	A1D.UG.2011.10463v09_10.KY580490
	A1D.UG.2011.10463v09_11.KY580491
	A1C.KE.2010.20225v01_01.KY580512
	A1C.KE.2010.20225v01_02.KY580513
	A1C.KE.2010.20225v01_03.KY580514
	A1C.KE.2010.20225v01_04.KY580515
	A1C.KE.2010.20225v01_05.KY580516
	A1C.KE.2010.20225v01_06.KY580517
	A1C.KE.2010.20225v01_07.KY580518
	A1C.KE.2010.20225v01_08.KY580519
	A1C.KE.2010.20225v01_09.KY580520
	A1C.KE.2010.20225v01_10.KY580521
	A1C.KE.2010.20225v09_01.KY580522
	A1C.KE.2010.20225v09_02.KY580523
	A1C.KE.2010.20225v09_03.KY580524
	A1C.KE.2010.20225v09_04.KY580525
	A1C.KE.2010.20225v09_05.KY580526
	A1C.KE.2010.20225v09_06.KY580527
	A1C.KE.2010.20225v09_07.KY580528
	A1C.KE.2010.20225v09_10.KY580529
	A1C.KE.2010.20225v09_11.KY580530
	A1C.KE.2010.20225v14_02.KY580531
	A1C.KE.2010.20225v14_04.KY580532
	A1C.KE.2010.20225v14_05.KY580533
	A1C.KE.2010.20225v14_06.KY580534
	A1C.KE.2010.20225v14_07.KY580535
	A1C.KE.2010.20225v14_08.KY580536
	A1C.KE.2010.20225v14_09.KY580537
	A1C.KE.2010.20225v14_10.KY580538
	A1C.KE.2010.20225v14_11.KY580539
	A1C.KE.2010.20225v14_13.KY580540
	01_AE.TH.2009.40061v03_01.KY580541
	01_AE.TH.2009.40061v03_02.KY580542
	01_AE.TH.2009.40061v03_03.KY580543
	01_AE.TH.2009.40061v03_04.KY580544
	01_AE.TH.2009.40061v03_05.KY580545
	01_AE.TH.2009.40061v03_06.KY580546
	01_AE.TH.2009.40061v03_07.KY580547
	01_AE.TH.2009.40061v03_08.KY580548
	01_AE.TH.2009.40061v03_09.KY580549
	01_AE.TH.2009.40061v03_11.KY580551
	01_AE.TH.2009.40061v05_01.KY580552
	01_AE.TH.2009.40061v05_02.KY580553
	01_AE.TH.2009.40061v05_04.KY580554
	01_AE.TH.2009.40061v05_05.KY580555
	01_AE.TH.2009.40061v05_06.KY580556
	01_AE.TH.2009.40061v05_07.KY580557
	01_AE.TH.2009.40061v05_08.KY580558
	01_AE.TH.2009.40061v05_09.KY580559
	01_AE.TH.2009.40061v05_10.KY580560
	01_AE.TH.2009.40061v05_15.KY580561
	01_AE.TH.2009.40061v07_01.KY580562
	01_AE.TH.2009.40061v07_02.KY580563
	01_AE.TH.2009.40061v07_03.KY580564
	01_AE.TH.2009.40061v07_04.KY580565
	01_AE.TH.2009.40061v07_06.KY580567
	01_AE.TH.2009.40061v07_08.KY580568
	01_AE.TH.2009.40061v07_09.KY580569
	01_AE.TH.2009.40061v07_10.KY580570
	01_AE.TH.2009.40061v07_11.KY580571
	01_AE.TH.2009.40061v10_01.KY580572
	01_AE.TH.2009.40061v10_02.KY580573
	01_AE.TH.2009.40061v10_03.KY580574
	01_AE.TH.2009.40061v10_04.KY580575
	01_AE.TH.2009.40061v10_05.KY580576
	01_AE.TH.2009.40061v10_06.KY580577
	01_AE.TH.2009.40061v10_07.KY580578
	01_AE.TH.2009.40061v10_08.KY580579
	01_AE.TH.2009.40061v10_09.KY580580
	01_AE.TH.2009.40061v10_10.KY580581
	01_AE.TH.2010.40100v01_01.KY580582
	01_AE.TH.2010.40100v01_03.KY580583
	01_AE.TH.2010.40100v01_05.KY580584
	01_AE.TH.2010.40100v01_06.KY580585
	01_AE.TH.2010.40100v01_07.KY580586
	01_AE.TH.2010.40100v01_08.KY580587
	01_AE.TH.2010.40100v01_09.KY580588
	01_AE.TH.2010.40100v01_11.KY580589
	01_AE.TH.2010.40100v01_12.KY580590
	01_AE.TH.2010.40100v01_13.KY580591
	01_AE.TH.2010.40100v04_01.KY580592
	01_AE.TH.2010.40100v04_02.KY580593
	01_AE.TH.2010.40100v04_03.KY580594
	01_AE.TH.2010.40100v04_04.KY580595
	01_AE.TH.2010.40100v04_06.KY580596
	01_AE.TH.2010.40100v04_09.KY580597
	01_AE.TH.2010.40100v04_10.KY580598
	01_AE.TH.2010.40100v04_11.KY580599
	01_AE.TH.2010.40100v04_12.KY580600
	01_AE.TH.2010.40100v04_13.KY580601
	01_AE.TH.2010.40100v06_01.KY580602
	01_AE.TH.2010.40100v06_02.KY580603
	01_AE.TH.2010.40100v06_03.KY580604
	01_AE.TH.2010.40100v06_04.KY580605
	01_AE.TH.2010.40100v06_05.KY580606
	01_AE.TH.2010.40100v06_06.KY580607
	01_AE.TH.2010.40100v06_07.KY580608
	01_AE.TH.2010.40100v06_08.KY580609
	01_AE.TH.2010.40100v06_09.KY580610
	01_AE.TH.2010.40100v06_10.KY580611
	01_AE.TH.2010.40100v07_01.KY580612
	01_AE.TH.2010.40100v07_02.KY580613
	01_AE.TH.2010.40100v07_04.KY580614
	01_AE.TH.2010.40100v07_05.KY580615
	01_AE.TH.2010.40100v07_06.KY580616
	01_AE.TH.2010.40100v07_07.KY580617
	01_AE.TH.2010.40100v07_08.KY580618
	01_AE.TH.2010.40100v07_09.KY580619
	01_AE.TH.2010.40100v07_10.KY580620
	01_AE.TH.2010.40100v07_11.KY580621
	01_AE.TH.2010.40100v09_01.KY580622
	01_AE.TH.2010.40100v09_02.KY580623
	01_AE.TH.2010.40100v09_03.KY580624
	01_AE.TH.2010.40100v09_04.KY580625
	01_AE.TH.2010.40100v09_06.KY580626
	01_AE.TH.2010.40100v09_07.KY580627
	01_AE.TH.2010.40100v09_10.KY580628
	01_AE.TH.2010.40100v09_11.KY580629
	01_AE.TH.2010.40100v09_16.KY580630
	01_AE.TH.2010.40100v09_17.KY580631
	01_AE.TH.2010.40100v09_19.KY580632
	01_AE.TH.2010.40100v14_01.KY580633
	01_AE.TH.2010.40100v14_02.KY580634
	01_AE.TH.2010.40100v14_03.KY580635
	01_AE.TH.2010.40100v14_04.KY580636
	01_AE.TH.2010.40100v14_05.KY580637
	01_AE.TH.2010.40100v14_06.KY580638
	01_AE.TH.2010.40100v14_08.KY580639
	01_AE.TH.2010.40100v14_09.KY580640
	01_AE.TH.2010.40100v14_10.KY580641
	01_AE.TH.2010.40100v14_11.KY580642
	01_AE.TH.2010.40265v02_02.KY580643
	01_AE.TH.2010.40265v02_03.KY580644
	01_AE.TH.2010.40265v02_04.KY580645
	01_AE.TH.2010.40265v02_05.KY580646
	01_AE.TH.2010.40265v02_06.KY580647
	01_AE.TH.2010.40265v02_07.KY580648
	01_AE.TH.2010.40265v02_08.KY580649
	01_AE.TH.2010.40265v02_09.KY580650
	01_AE.TH.2010.40265v02_10.KY580651
	01_AE.TH.2010.40265v02_11.KY580652
	01_AE.TH.2010.40265v02_13.KY580654
	01_AE.TH.2010.40265v09_01.KY580655
	01_AE.TH.2010.40265v09_02.KY580658
	01_AE.TH.2010.40265v14_01.KY580673
	01_AE.TH.2010.40265v14_02.KY580674
	01_AE.TH.2010.40265v14_03.KY580675
	01_AE.TH.2010.40265v14_05.KY580677
	01_AE.TH.2010.40265v14_06.KY580678
	01_AE.TH.2010.40265v14_07.KY580679
	01_AE.TH.2010.40265v14_08.KY580680
	01_AE.TH.2010.40265v14_10.KY580681
	01_AE.TH.2010.40265v14_11.KY580682
	01_AE.TH.2010.40265v14_12.KY580683
	01_AE.TH.2011.40436v02_01.KY580684
	01_AE.TH.2011.40436v02_02.KY580685
	01_AE.TH.2011.40436v02_03.KY580686
	01_AE.TH.2011.40436v02_04.KY580687
	01_AE.TH.2011.40436v02_05.KY580688
	01_AE.TH.2011.40436v02_06.KY580689
	01_AE.TH.2011.40436v02_07.KY580690
	01_AE.TH.2011.40436v02_08.KY580691
	01_AE.TH.2011.40436v02_09.KY580692
	01_AE.TH.2011.40436v02_10.KY580693
	01_AE.TH.2011.40436v09_01.KY580694
	01_AE.TH.2011.40436v09_02.KY580695
	01_AE.TH.2011.40436v09_03.KY580696
	01_AE.TH.2011.40436v09_04.KY580697
	01_AE.TH.2011.40436v09_06.KY580698
	01_AE.TH.2011.40436v09_08.KY580699
	01_AE.TH.2011.40436v09_09.KY580700
	01_AE.TH.2011.40436v14_01.KY580701
	01_AE.TH.2011.40436v14_02.KY580702
	01_AE.TH.2011.40436v14_03.KY580703
	01_AE.TH.2011.40436v14_05.KY580704
	01_AE.TH.2011.40436v14_06.KY580705
	01_AE.TH.2011.40436v14_07.KY580706
	01_AE.TH.2011.40436v14_08.KY580707
	01_AE.TH.2011.40436v14_09.KY580708
	01_AE.TH.2011.40436v14_10.KY580709
	01_AE.TH.2011.40436v14_11.KY580710
	01_AE.TH.2009.40061v14_01.KY580711
	01_AE.TH.2009.40061v14_02.KY580713
	01_AE.TH.2009.40061v14_03.KY580716
	90_BF1.BR.2007.BRGO3047.KY628216
	90_BF1.BR.2007.BRGO3145.KY628218
	90_BF1.BR.2010.BRG04141.KY628219
	90_BF1.BR.2011.BRGO6043.KY628221
	90_BF1.BR.2010.BRGOAP801.KY628223
	90_BF1.BR.2009.BRTO10_66.KY628225
	A6.UA.2012.DEMA112UA013.KY658681
	A6.UA.2012.DEMA112UA040.KY658682
	B.AR.2008.DEMB08AR002.KY658683
	B.AR.2010.DEMB10AR006.KY658684
	B.AR.2014.DEMB14AR003.KY658685
	B.AR.2007.DEURF07AR001.KY658686
	BF1.AR.2012.DEURF12AR009.KY658687
	01_AE.PH.2015.DE00115PH012.KY658688
	B.PH.2015.DEMB15PH002.KY658689
	B.PH.2015.DEMB15PH003.KY658690
	01B.PH.2015.DEURF15PH005.KY658691
	01B.PH.2015.DEURF15PH001.KY658692
	B.US.2014.DEMB14US030.KY658693
	A1.TZ.2008.DEMA108TZ002.KY658694
	A1.TZ.2008.DEMA108TZ004.KY658695
	A1.TZ.2008.DEMA108TZ012.KY658696
	B.GB.2008.DEMB08UK003.KY658697
	A1D.TZ.2008.DEURF08TZ006.KY658698
	A1C.TZ.2008.DEURF08TZ009.KY658699
	11_cpx.CM.2011.DE01111CM045.KY658700
	B.DO.2011.DEMB11DR001.KY658702
	B.-.2010.DEURF10HA002.KY658703
	C.BW.2000.DEMC00BW010.KY658704
	C.BW.2000.DEMC00BW013.KY658705
	C.BW.2000.DEMC00BW014.KY658706
	C.BW.1996.DEMC96BW001.KY658707
	C.BW.1996.DEMC96BW002.KY658708
	C.BW.1996.DEMC96BW006.KY658709
	C.BW.1996.DEMC96BW007.KY658710
	C.BW.1996.DEMC96BW009.KY658711
	02_AG.PK.2015.DE00215PK035.KY658712
	02A1.PK.2015.DE00215PK038.KY658713
	A1.PK.2014.DEMA114PK027.KY658714
	A1.PK.2015.DEMA115PK030.KY658715
	A1.PK.2015.DEMA115PK031.KY658716
	02A1.PK.2014.DEURF14PK012.KY658717
	02A1.PK.2015.DEURF15PK023.KY658718
	02A1.PK.2015.DEURF15PK033.KY658719
	C.IN.2015.SC007.KY713228
	C.IN.2015.SC008.KY713229
	C.IN.2015.SC013.KY713230
	C.IN.2015.SC015.KY713231
	A1C.IN.2015.SC017.KY713232
	C.IN.2015.SC022.KY713233
	C.IN.2015.SC062.KY713234
	C.IN.2015.SC085.KY713235
	C.IN.2015.SHE001.KY713236
	B.US.2013.2026_EM_11.KY766150
	B.US.2013.2026_EM_12.KY766151
	B.US.2013.2026_EM_13.KY766152
	B.US.2013.2026_EM_18.KY766155
	B.US.2013.2026_EM_2.KY766157
	B.US.2013.2026_EM_20.KY766158
	B.US.2013.2026_EM_21.KY766159
	B.US.2013.2026_EM_22.KY766160
	B.US.2013.2026_EM_23.KY766161
	B.US.2013.2026_EM_24.KY766162
	B.US.2013.2026_EM_25.KY766163
	B.US.2013.2026_EM_26.KY766164
	B.US.2013.2026_EM_27.KY766165
	B.US.2013.2026_EM_28.KY766166
	B.US.2013.2026_EM_29.KY766167
	B.US.2013.2026_EM_3.KY766168
	B.US.2013.2026_EM_30.KY766169
	B.US.2013.2026_EM_31.KY766170
	B.US.2013.2026_EM_35.KY766172
	B.US.2013.2026_EM_36.KY766173
	B.US.2013.2026_EM_37.KY766174
	B.US.2013.2026_EM_39.KY766175
	B.US.2013.2026_EM_40.KY766177
	B.US.2013.2026_EM_5.KY766178
	B.US.2013.2026_EM_6.KY766179
	B.US.2013.2026_EM_7.KY766180
	B.US.2013.2026_EM_8.KY766181
	B.US.2013.2026_EM_9.KY766182
	B.US.2013.2026_N_10.KY766183
	B.US.2013.2026_N_25.KY766195
	B.US.2013.2026_TM_12.KY766207
	B.US.2013.2026_TM_5.KY766210
	B.US.2014.2046-EM-12.KY778289
	B.US.2014.2046-EM-17.KY778291
	B.US.2014.2046-EM-20.KY778294
	B.US.2014.2046-EM-24.KY778298
	B.US.2014.2046-EM-26.KY778299
	B.US.2014.2046-EM-3.KY778303
	B.US.2014.2046-EM-31.KY778305
	B.US.2014.2046-EM-32.KY778306
	B.US.2014.2046-EM-4.KY778307
	B.US.2014.2046-EM-5.KY778308
	B.US.2013.2115-EM-19.KY778345
	B.US.2013.2115-EM-21.KY778348
	B.US.2013.2115-EM-27.KY778351
	B.US.2013.2275-EM-11.KY778390
	B.US.2013.2275-EM-14.KY778392
	B.US.2013.2275-EM-2.KY778394
	B.US.2013.2275-EM-21.KY778395
	B.US.2013.2275-EM-22.KY778396
	B.US.2013.2275-EM-25.KY778398
	B.US.2013.2275-EM-28.KY778401
	B.US.2013.2275-EM-3.KY778402
	B.US.2013.2275-EM-32.KY778403
	B.US.2013.2275-EM-34.KY778404
	B.US.2013.2275-EM-37.KY778406
	B.US.2013.2275-EM-38.KY778407
	B.US.2013.2275-EM-41.KY778409
	B.US.2013.2275-EM-46.KY778414
	B.US.2013.2275-EM-49.KY778416
	B.US.2013.2275-EM-7.KY778418
	B.US.2013.2275-EM-9.KY778420
	B.US.2013.2275-TM-14.KY778422
	B.US.2013.2275-TM-19.KY778424
	B.US.2013.2275-TM-24.KY778429
	B.US.2013.2275-TM-31.KY778436
	B.US.2013.2275-TM-32.KY778437
	B.US.2013.2275-TM-4.KY778439
	B.US.2012.2302-PBEM-13.KY778473
	B.US.2012.2302-PBEM-14.KY778474
	B.US.2012.2302-PBEM-2.KY778479
	B.US.2012.2302-PBEM-24.KY778482
	B.US.2012.2302-PBEM-30.KY778487
	B.US.2012.2302-PBEM-39.KY778496
	B.US.2012.2302-PBEM-9.KY778502
	B.US.2012.2302-PBNV-26.KY778510
	B.US.2012.2302-PBNV-27.KY778511
	B.US.2012.2302-PBNV-3.KY778514
	B.US.2012.2302-PBNV-39.KY778516
	B.US.2012.2302-PBNV-6.KY778517
	B.US.2012.2302-PBTM-2.KY778529
	B.US.2012.2302-PBTM-4.KY778545
	B.US.2012.2302-PBTM-7.KY778548
	B.US.2012.2452-NV-26.KY778593
	B.US.2012.2452-NV-9.KY778611
	B.US.2012.2452-PBEM-13.KY778615
	B.US.2012.2452-PBEM-14.KY778616
	B.US.2012.2452-PBEM-38.KY778638
	B.US.2012.2452-TM-14.KY778650
	0107.CN.2015.BJ2015EU19.KY950610
	02_AG.NG.2011.DE00211NG009.KY953197
	02_AG.NG.2011.DE00211NG010.KY953198
	11_cpx.NG.2009.DE01109NG003.KY953199
	G.NG.2011.DEMG11NG006.KY953200
	G.NG.2011.DEMG11NG007.KY953201
	G.NG.2011.DEMG11NG008.KY953202
	GK.NG.2009.DEURF09NG004.KY953203
	O.FR.-.DEOXXFR007.KY953205
	O.FR.-.DEOXXFR008.KY953206
	P.FR.-.DEPXXFR006.KY953207
	B.AR.2001.101815FL_2001.KY968394
	B.AR.2001.107878FL_2001.KY968395
	B.AR.2002.116877FL_2002.KY968396
	B.AR.2003.134742FL_2003.KY968397
	B.AR.2004.145447FL_2004.KY968398
	B.AR.2004.159687FL_2004.KY968399
	BF1.AR.2000.83109FL_2000.KY968400
	B.AR.2000.85096FL_2000.KY968401
	B.AR.2000.85323FL_2000.KY968402
	B.AR.2000.85891FL_2000.KY968403
	B.AR.2000.86218FL_2000.KY968404
	BF1.AR.2001.88560FL_2001.KY968405
	B.AR.2001.89825FL_2001.KY968407
	B.AR.2001.89886FL_2001.KY968408
	B.ES.2015.100597.KY989949
	02_AG.ES.2014.100593.KY989950
	B.ES.2015.100594.KY989951
	C.ES.2015.100595.KY989952
	B.ES.2015.100596.KY989953
	B.ES.2015.100598.KY989954
	F1.ES.2015.100599.KY989955
	B.ES.2015.100600.KY989956
	F1.ES.2015.100601.KY989957
	02O.FR.2017.RBF243.KY995542
	B.US.1987.BC_BCSG3.L02317
	O.CM.1991.MVP5180.L20571
	O.BE.1987.ANT70.L20587
	B.FR.1983.TH475A_LAI.L31963
	02_AG.NG.-.IBNG.L39106
	69_01B.JP.2005.05JPMYC113SP420.LC027100
	51_01B.MN.2009.08MNG4608.LC312713
	51_01B.MN.2012.12MNG12712.LC312714
	51_01B.MN.2013.13MNG14005.LC312715
	-.VN.2020.SP223.LC735411
	-.VN.2020.SP233.LC735412
	-.VN.2021.SP164.LC735413
	-.VN.2020.SP240.LC739519
	-.VN.2020.SP305.LC739520
	-.VN.2020.SP294.LC739521
	-.VN.2020.SP268.LC739522
	-.VN.2021.SP177.LC739523
	-.VN.2021.SP170.LC739524
	-.VN.2021.SP092.LC739525
	-.VN.2021.SP132.LC739526
	-.VN.2021.SP067.LC739527
	B.FR.1983.BH102_BH10.M15654
	B.US.1984.MNCG_MN.M17449
	B.US.1983.RF_HAT3.M17451
	D.CD.1985.Z2Z6_Z2_CDC_Z34.M22639
	B.GA.1988.OYI_397.M26727
	D.CD.1983.NDK.M27323
	B.US.1986.JRCSF_JR_CSF.M38429
	B.US.1984.NY5CG.M38431
	A1.UG.1985.U455_U455A.M62320
	B.US.1986.YU-2.M93258
	B.US.1986.YU-10.M93259
	0107.CN.2016.GX2016EU09.MF073269
	0107.CN.2015.YA1996-00-NFLG.MF084205
	01_AE.GB.2013.13592_1_16.3.MF109358
	B.GB.2013.13592_1_17.3.MF109359
	B.GB.2013.13592_1_20.3.MF109363
	B.GB.2013.13592_1_21.3.MF109364
	C.GB.2013.13592_1_23.3.MF109366
	C.GB.2013.13592_1_24.3.MF109367
	B.GB.2013.13592_1_26.3.MF109369
	A1B.GB.2013.13592_1_28.3.MF109371
	B.GB.2013.13592_1_29.3.MF109372
	B.GB.2013.13592_1_33.3.MF109376
	18_cpx.GB.2013.13592_1_35.4.MF109378
	02_AG.GB.2013.13592_1_38.3.MF109381
	B.GB.2013.13592_1_4.3.MF109388
	C.GB.2013.13592_1_5.3.MF109389
	B.GB.2014.13612_1_11.3.MF109395
	B.GB.2014.13612_1_12.4.MF109396
	02B.GB.2014.13612_1_14.3.MF109397
	B.GB.2014.13612_1_17.3.MF109400
	02G.GB.2014.13612_1_1.3.MF109402
	01_AE.GB.2014.13612_1_24.3.MF109407
	B.GB.2014.13612_1_25.3.MF109408
	C.GB.2014.13612_1_29.3.MF109412
	C.GB.2014.13612_1_2.3.MF109413
	13_cpx.GB.2014.13612_1_33.3.MF109417
	B.GB.2014.13612_1_34.3.MF109418
	B.GB.2014.13612_1_38.3.MF109422
	B.GB.2014.13612_1_41.3.MF109426
	A1.GB.2014.13612_1_42.3.MF109427
	02_AG.GB.2014.13612_1_7.4.MF109432
	F1.GB.2014.13659_1_45.3.MF109434
	C.GB.2014.13659_1_46.3.MF109435
	C.GB.2014.13659_1_48.3.MF109437
	02_AG.GB.2014.13659_1_50.3.MF109439
	B.GB.2014.13659_1_52.3.MF109440
	C.GB.2014.13659_1_53.3.MF109441
	B.GB.2014.13659_1_58.3.MF109446
	B.GB.2014.13659_1_59.3.MF109447
	B.GB.2014.13659_1_61.3.MF109449
	B.GB.2014.13659_1_64.3.MF109452
	B.GB.2014.13659_1_65.3.MF109453
	B.GB.2013.13659_1_66.3.MF109454
	B.GB.2014.13659_1_69.3.MF109456
	01B.GB.2014.13659_1_76.4.MF109462
	01_AE.GB.2013.13774_1_46.3.MF109471
	B.GB.2013.13774_1_47.3.MF109472
	06_cpx.GB.2013.13774_1_49.3.MF109474
	B.GB.2013.13774_1_50.3.MF109475
	03_A6B.GB.2013.13774_1_51.3.MF109476
	B.GB.2013.13774_1_54.3.MF109479
	B.GB.2013.13774_1_55.3.MF109480
	B.GB.2013.13774_1_63.3.MF109487
	B.GB.2013.13774_1_71.3.MF109494
	B.GB.2013.13774_1_77.4.MF109499
	B.GB.2013.13774_1_79.3.MF109501
	C.GB.2013.13774_1_82.3.MF109504
	B.GB.2013.13774_1_84.3.MF109506
	02B.GB.2013.13774_1_86.3.MF109508
	C.GB.2014.14535_1_12.4.MF109513
	01B.GB.2014.14535_1_18.3.MF109516
	C.GB.2014.14535_1_25.3.MF109522
	B.GB.2014.14535_1_26.3.MF109523
	B.GB.2014.14535_1_27.3.MF109524
	B.GB.2014.14535_1_28.4.MF109525
	F1.GB.2014.14535_1_29.3.MF109526
	50B.GB.2014.14535_1_2.4.MF109527
	D.GB.2014.14535_1_3.3.MF109532
	B.GB.2014.14535_1_5.3.MF109533
	B.GB.2014.14535_1_7.3.MF109534
	C.GB.2014.14535_1_8.3.MF109535
	B.GB.2014.14535_1_9.3.MF109536
	A1G.GB.2014.14592_1_42.3.MF109538
	B.GB.2014.14592_1_44.3.MF109540
	B.GB.2014.14592_1_47.3.MF109543
	B.GB.2014.14592_1_52.4.MF109546
	02_AG.GB.2014.14592_1_53.3.MF109547
	02_AG.GB.2014.14592_1_56.3.MF109550
	B.GB.2014.14592_1_57.3.MF109551
	07_BC.GB.2014.14592_1_61.3.MF109555
	C.GB.2014.14592_1_63.3.MF109557
	B.GB.2014.14592_1_64.3.MF109558
	02_AG.GB.2014.14592_1_65.3.MF109559
	B.GB.2014.14592_1_67.3.MF109561
	A1C.GB.2014.14592_1_68.3.MF109562
	C.GB.2014.14592_1_69.3.MF109563
	A1D.GB.2014.14592_1_70.3.MF109564
	G.GB.2014.14592_1_74.4.MF109568
	02_AG.GB.2014.14592_1_78.3.MF109572
	B.GB.2014.14667_1_16.3.MF109578
	C.GB.2014.14667_1_29.5.MF109589
	B.GB.2014.14667_1_2.4.MF109590
	C.GB.2014.14667_1_30.3.MF109591
	C.GB.2014.14667_1_31.3.MF109592
	C.GB.2013.14667_1_32.4.MF109593
	BC.GB.2014.14667_1_35.3.MF109595
	B.GB.2014.14667_1_36.3.MF109596
	G.GB.2014.14667_1_38.4.MF109598
	C.GB.2014.14667_1_39.4.MF109599
	B.GB.2014.14727_1_40.3.MF109605
	C.GB.2014.14727_1_41.4.MF109606
	C.GB.2014.14727_1_42.3.MF109607
	C.GB.2014.14727_1_49.3.MF109612
	A1.GB.2014.14727_1_50.3.MF109613
	B.GB.2014.14727_1_53.3.MF109616
	C.GB.2014.14727_1_54.7.MF109617
	01_AE.GB.2014.14727_1_55.3.MF109618
	B.GB.2014.14727_1_59.4.MF109620
	01_AE.GB.2014.14727_1_60.3.MF109621
	A1.GB.2014.14727_1_62.3.MF109623
	B.GB.2014.14727_1_63.3.MF109624
	B.GB.2014.14727_1_66.3.MF109627
	A1G.GB.2014.14727_1_68.6.MF109629
	B.GB.2014.14727_1_69.3.MF109630
	B.GB.2014.14727_1_75.3.MF109636
	02BF1.GB.2014.14727_1_76.3.MF109637
	F1.GB.2013.15171_1_10.3.MF109640
	G.GB.2013.15171_1_17.3.MF109647
	43_02G.GB.2013.15171_1_18.3.MF109648
	CU.GB.2013.15171_1_19.3.MF109649
	06_cpx.GB.2013.15171_1_20.3.MF109651
	B.GB.2013.15171_1_25.4.MF109656
	02_AG.GB.2013.15171_1_26.3.MF109657
	B.GB.2013.15171_1_32.3.MF109664
	B.GB.2013.15171_1_35.4.MF109667
	C.GB.2013.15171_1_38.3.MF109670
	B.GB.2013.15171_1_42.3.MF109675
	C.GB.2013.15171_1_43.3.MF109676
	A1.GB.2013.15171_1_44.3.MF109677
	A1.GB.2013.15171_1_6.3.MF109679
	B.GB.2013.15171_1_7.5.MF109680
	C.GB.2013.15228_1_46.3.MF109684
	D.GB.2013.15228_1_51.3.MF109689
	C.GB.2013.15228_1_57.3.MF109695
	A6.GB.2013.15228_1_59.3.MF109697
	152_DG.GB.2013.15228_1_62.3.MF109700
	B.GB.2013.15228_1_67.4.MF109705
	C.GB.2013.15228_1_68.4.MF109706
	C.GB.2013.15228_1_69.3.MF109707
	02G.GB.2013.15228_1_70.3.MF109708
	02_AG.GB.2013.15228_1_71.3.MF109709
	D.GB.2013.15228_1_72.3.MF109710
	D.GB.2013.15228_1_75.4.MF109713
	B.ES.2010.X2899_2s_nt0759_9478.MF157735
	B.ES.2009.X2730_2_nt0544_9494.MF157736
	12_BF.ES.2000.X0531_2_nt0555_9485.MF157739
	02_AG.ES.1999.R74_s_nt0545_9481.MF157740
	B.ES.2009.P2285_2_nt0548_9501.MF157741
	02_AG.ES.2009.P2222_2s_nt0547_9473.MF157742
	G.ES.2009.P2196_3s_nt0558_9495.MF157743
	92_C2U.CD.2008.DRC768.MF372644
	92_C2U.CD.2008.DRC796.MF372645
	93_cpx.CD.2008.DRC367.MF372646
	92_C2U.CD.2008.DRC699.MF372647
	92_C2U.CD.2008.DRC819.MF372648
	93_cpx.CD.2008.DRC817.MF372649
	92_C2U.CD.2012.VIR90.MF372650
	93_cpx.CD.2008.DRC653.MF372651
	A1.SE.1993.001UG.MF373124
	B.SE.2003.003SE.MF373125
	C.SE.2003.004ZM.MF373126
	B.SE.2003.005SE.MF373127
	C.SE.2004.006CD.MF373128
	B.SE.2005.007SE.MF373129
	B.SE.2005.008SE.MF373130
	C.SE.2005.010BI.MF373131
	C.SE.2005.011BI.MF373132
	C.SE.2005.012BI.MF373133
	C.SE.2006.013ET.MF373134
	C.SE.2006.014ET.MF373135
	C.SE.2006.016SE.MF373136
	C.SE.2006.017BI.MF373137
	C.SE.2006.018SE.MF373138
	C.SE.2006.019KE.MF373139
	B.SE.2007.023SE.MF373140
	A1C.SE.2008.026KE.MF373141
	B.SE.2008.028SE.MF373142
	CD.SE.2008.029SE.MF373143
	B.SE.2009.030SE.MF373144
	C.SE.2009.031ER.MF373145
	C.SE.2009.033ET.MF373146
	01U.SE.2009.034SE.MF373147
	C.SE.2009.035ZA.MF373148
	B.SE.2010.038US.MF373149
	02A6.SE.2010.039KZ.MF373150
	B.SE.2010.040CA.MF373151
	C.SE.2010.041SE.MF373152
	84_A1D.SE.2010.042SE.MF373153
	C.SE.2010.043SE.MF373154
	A1C.SE.2011.052SE.MF373155
	C.SE.2011.053SE.MF373156
	C.SE.2011.054ET.MF373157
	C.SE.2011.055ER.MF373158
	C.SE.2011.056IT.MF373159
	01_AE.SE.2011.057SE.MF373160
	B.SE.2011.058SE.MF373161
	B.SE.2011.059SE.MF373162
	A1C.SE.2011.060SE.MF373163
	C.SE.2011.061SO.MF373164
	C.SE.2011.062ZA.MF373165
	C.SE.2011.063BI.MF373166
	A1.SE.2012.064GR.MF373167
	A1.SE.2012.065SE.MF373168
	C.SE.2012.066SE.MF373169
	C.SE.2012.067SE.MF373170
	C.SE.2012.068SE.MF373171
	01_AE.SE.2012.069SE.MF373172
	01_AE.SE.2012.070SE.MF373173
	B.SE.2012.071EG.MF373174
	C.SE.2012.072SO.MF373175
	C.SE.2012.073NP.MF373176
	C.SE.2012.074SE.MF373177
	C.SE.2012.075ZA.MF373178
	C.SE.2012.076SO.MF373179
	D.SE.2012.077UG.MF373180
	A1.SE.2013.078SE.MF373181
	A1.SE.2013.079KE.MF373182
	CD.SE.2013.081ER.MF373183
	C.SE.2013.082SO.MF373184
	B.SE.2013.083ET.MF373185
	B.SE.2013.084TH.MF373186
	C.SE.2013.085BI.MF373187
	CF1.SE.2013.086SE.MF373188
	BC.SE.2013.087SE.MF373189
	84_A1D.SE.2013.088SE.MF373190
	B.SE.2013.089SE.MF373191
	C.SE.2013.090ET.MF373192
	C.SE.2014.091SE.MF373193
	A1C.SE.2014.092SE.MF373194
	A1C.SE.2014.093ER.MF373195
	84_A1D.SE.2014.094SE.MF373196
	C.SE.2014.095CD.MF373197
	C.SE.2014.096SE.MF373198
	C.SE.2014.097SO.MF373199
	02_AG.SE.2014.098GN.MF373200
	B.SE.2014.099US.MF373201
	C.SE.2015.100ET.MF373202
	B.SE.2015.101SE.MF373203
	B.SE.2015.102SE.MF373204
	141_BF1.SE.2015.103MK.MF373205
	11_cpx.SE.2016.104CM.MF373206
	0107.CN.2015.SN121.MF373389
	01BC.CN.2015.15GZ8H013.MF379808
	G.RU.1989.RU_ShRMT_1989.MF614605
	G.RU.2012.RU_SRD_2012.MF614606
	G.RU.2014.RU_SRD_2014.MF614607
	BG.RU.2014.RU_VDL_2014.MF614608
	BG.RU.2014.RU_KNCh_2014.MF614609
	A1BG.RU.2015.RU_KKV_2015.MF614611
	BG.RU.2015.RU_KAE_2015.MF614612
	BG.RU.2016.RU_MSA_2016.MF614613
	BG.RU.2016.RU_ChTS_2016.MF614614
	A1BG.RU.2015.RU_ZRS_2015.MF614615
	N.CM.2014.14003718.MF767262
	01B.TH.2013.2544878P000_Sa.MF957578
	01B.TH.2013.2544878P000_Sb.MF957579
	01B.TH.2013.2544878P000_Sc.MF957580
	01B.TH.2013.2544878P000_Sd.MF957581
	01B.TH.2013.2544878P000_Se.MF957582
	01B.TH.2013.2544878P000_Sf.MF957583
	01B.TH.2013.2544878P000_Sg.MF957584
	01B.TH.2013.2544878P000_Sh.MF957585
	01B.TH.2013.2544878P000_Si.MF957586
	01B.TH.2013.2544878P000_Sk.MF957587
	01BC.CN.2016.GX2016EU23.MG064457
	B.US.2013.S1492_T1_Intact.MG171201
	B.US.2016.S1551_T6_Intact.MG171202
	B.US.2013.S1548_T1_5_DEFECT.MG171203
	B.US.2013.S1544_T1_Intact.MG171204
	B.US.2013.S1534_T1_5_DEFECT.MG171205
	B.US.2013.S1532_T1_5_DEFECT.MG171206
	B.US.2012.505_0012a.WG03.MG196642
	B.US.2012.505_0012a.WG01.MG196643
	B.US.2012.505_0012a.WG06.MG196644
	B.US.2012.505_0012a.WG04.MG196645
	B.US.2012.505_0012a.WG05.MG196646
	B.US.2012.505_0049a.WG07.MG196653
	B.US.2012.505_0049a.WG02.MG196654
	B.US.2012.505_0049a.WG08.MG196655
	B.US.2012.505_0049a.WG04.MG196656
	B.US.2012.505_0049a.WG06.MG196657
	B.US.2012.505_0049a.WG01.MG196658
	B.US.2012.505_0049a.WG09.MG196659
	B.US.2012.505_0049a.WG10.MG196660
	B.US.2012.505_0049a.WG03.MG196661
	B.US.2012.505_0049a.WG05.MG196662
	B.US.2011.505_0071a.WG07.MG196663
	B.US.2011.505_0071a.WG05.MG196664
	B.US.2011.505_0071a.WG06.MG196665
	B.US.2011.505_0071a.WG02.MG196666
	B.US.2011.505_0071a.WG01.MG196667
	B.US.2011.505_0071a.WG03.MG196668
	B.US.2011.505_0071a.WG10.MG196669
	B.US.2011.505_0071a.WG08.MG196670
	B.US.2011.505_0071a.WG09.MG196671
	B.US.2011.505_0071a.WG04.MG196672
	B.US.2011.505_0102a.WG01.MG196689
	B.US.2011.505_0102a.WG02.MG196690
	B.US.2011.505_0102a.WG07.MG196691
	B.US.2011.505_0102a.WG04.MG196692
	B.US.2011.505_0102a.WG05.MG196693
	B.US.2011.505_0102a.WG10.MG196694
	B.US.2011.505_0102a.WG03.MG196695
	B.US.2011.505_0102a.WG08.MG196696
	B.US.2011.505_0102a.WG11.MG196697
	B.US.2011.505_0102a.WG09.MG196698
	B.US.2012.505_0122a.WG05.MG196699
	B.US.2012.505_0122a.WG08.MG196700
	B.US.2012.505_0122a.WG09.MG196701
	B.US.2012.505_0122a.WG06.MG196702
	B.US.2012.505_0122a.WG03.MG196703
	B.US.2012.505_0122a.WG12.MG196704
	B.US.2012.505_0122a.WG11.MG196705
	B.US.2012.505_0122a.WG01.MG196706
	B.US.2012.505_0122a.WG04.MG196707
	B.US.2012.505_0122a.WG07.MG196708
	B.US.2012.505_0122a.WG02.MG196709
	B.US.2012.505_0122a.WG10.MG196710
	B.US.2013.505_0280a.WG04.MG196711
	B.US.2013.505_0280a.WG01.MG196712
	B.US.2013.505_0280a.WG09.MG196713
	B.US.2013.505_0280a.WG07.MG196714
	B.US.2013.505_0280a.WG02.MG196715
	B.US.2013.505_0280a.WG05.MG196716
	B.US.2013.505_0280a.WG10.MG196717
	B.US.2013.505_0280a.WG08.MG196718
	B.US.2013.505_0280a.WG03.MG196719
	B.US.2013.505_0280a.WG06.MG196720
	B.US.2013.505_0390a.WG12.MG196745
	B.US.2013.505_0390a.WG14.MG196746
	B.US.2013.505_0390a.WG07.MG196747
	B.US.2013.505_0390a.WG10.MG196748
	B.US.2013.505_0390a.WG08.MG196749
	B.US.2013.505_0390a.WG05.MG196750
	B.US.2013.505_0390a.WG04.MG196751
	B.US.2013.505_0390a.WG09.MG196752
	B.US.2013.505_0390a.WG06.MG196753
	B.US.2013.505_0390a.WG02.MG196754
	B.US.2011.505_0396a.WG14.MG196755
	B.US.2011.505_0396a.WG9.MG196756
	B.US.2011.505_0396a.WG10.MG196757
	B.US.2011.505_0396a.WG8.MG196758
	B.US.2011.505_0396a.WG7.MG196759
	B.US.2011.505_0396a.WG4.MG196760
	B.US.2011.505_0396a.WG5.MG196761
	B.US.2011.505_0396a.WG6.MG196762
	B.US.2011.505_0396a.WG1.MG196763
	B.US.2011.505_0396a.WG15.MG196764
	B.US.2012.505_0645a.WG03.MG196765
	B.US.2012.505_0645a.WG09.MG196766
	B.US.2012.505_0645a.WG11.MG196767
	B.US.2012.505_0645a.WG13.MG196768
	B.US.2012.505_0645a.WG10.MG196769
	B.US.2012.505_0645a.WG05.MG196770
	B.US.2012.505_0645a.WG06.MG196771
	B.US.2012.505_0645a.WG08.MG196772
	B.US.2012.505_0645a.WG01.MG196773
	B.US.2012.505_0645a.WG07.MG196774
	B.US.2010.505_0686a.WG01.MG196775
	B.US.2010.505_0686a.WG07.MG196776
	B.US.2010.505_0686a.WG13.MG196777
	B.US.2010.505_0686a.WG04.MG196778
	B.US.2010.505_0686a.WG10.MG196779
	B.US.2010.505_0686a.WG06.MG196780
	B.US.2010.505_0686a.WG02.MG196781
	B.US.2010.505_0686a.WG09.MG196782
	B.US.2010.505_0686a.WG14.MG196783
	B.US.2010.505_0686a.WG03.MG196784
	B.US.2010.505_0686a.WG05.MG196785
	B.US.2010.505_0686a.WG08.MG196786
	B.US.2010.505_0695a.WG06.MG196787
	B.US.2010.505_0695a.WG07.MG196788
	B.US.2010.505_0695a.WG03.MG196789
	B.US.2010.505_0695a.WG11.MG196790
	B.US.2010.505_0695a.WG02.MG196791
	B.US.2010.505_0695a.WG01.MG196792
	B.US.2010.505_0695a.WG09.MG196793
	B.US.2010.505_0695a.WG05.MG196794
	B.US.2010.505_0695a.WG08.MG196795
	B.US.2010.505_0695a.WG10.MG196796
	B.US.2011.505_0724a.WG01.MG196797
	B.US.2011.505_0724a.WG03.MG196798
	B.US.2011.505_0724a.WG02.MG196815
	B.US.2012.505_0772a.WG3.MG196816
	B.US.2012.505_0772a.WG6.MG196818
	B.US.2012.505_0772a.WG2.MG196819
	B.US.2012.505_0772a.WG5.MG196820
	B.US.2012.505_0772a.WG7.MG196821
	B.US.2012.505_0821a.WG10.MG196822
	B.US.2012.505_0821a.WG04.MG196823
	B.US.2012.505_0821a.WG05.MG196824
	B.US.2012.505_0821a.WG11.MG196825
	B.US.2012.505_0821a.WG01.MG196826
	B.US.2012.505_0821a.WG02.MG196827
	B.US.2012.505_0821a.WG08.MG196828
	B.US.2012.505_0821a.WG07.MG196829
	B.US.2012.505_0821a.WG09.MG196830
	B.US.2012.505_0821a.WG06.MG196831
	B.US.2011.505_0840a.WG09.MG196836
	B.US.2011.505_0840a.WG06.MG196837
	B.US.2011.505_0840a.WG08.MG196838
	B.US.2011.505_0840a.WG10.MG196839
	B.US.2011.505_0840a.WG03.MG196840
	B.US.2011.505_0840a.WG04.MG196841
	B.US.2011.505_0840a.WG11.MG196842
	B.US.2011.505_0840a.WG07.MG196843
	B.US.2011.505_0840a.WG05.MG196844
	B.US.2011.505_0840a.WG01.MG196845
	B.US.2011.505_0896a.WG08.MG196846
	B.US.2011.505_0896a.WG12.MG196847
	B.US.2011.505_0896a.WG15.MG196848
	B.US.2011.505_0896a.WG14.MG196849
	B.US.2011.505_0896a.WG06.MG196850
	B.US.2011.505_0896a.WG05.MG196851
	B.US.2011.505_0896a.WG03.MG196852
	B.US.2011.505_0896a.WG07.MG196853
	B.US.2011.505_0896a.WG09.MG196854
	B.US.2011.505_0896a.WG04.MG196855
	B.US.2012.505_0997a.WG13.MG196877
	B.US.2012.505_0997a.WG01.MG196878
	B.US.2012.505_0997a.WG03.MG196879
	B.US.2012.505_0997a.WG12.MG196880
	B.US.2012.505_0997a.WG06.MG196881
	B.US.2012.505_0997a.WG02.MG196882
	B.US.2012.505_0997a.WG04.MG196883
	B.US.2012.505_0997a.WG14.MG196884
	B.US.2012.505_0997a.WG11.MG196885
	B.US.2012.505_0997a.WG05.MG196886
	B.US.2012.505_0997a.WG07.MG196887
	B.US.2012.505_0997a.WG08.MG196888
	B.US.2012.505_0997a.WG15.MG196889
	B.US.2012.505_1012a.WG09.MG196912
	B.US.2012.505_1012a.WG02.MG196913
	B.US.2012.505_1012a.WG03.MG196914
	B.US.2012.505_1012a.WG05.MG196915
	B.US.2012.505_1012a.WG16.MG196916
	B.US.2012.505_1012a.WG04.MG196917
	B.US.2012.505_1012a.WG07.MG196918
	B.US.2012.505_1012a.WG01.MG196919
	B.US.2012.505_1012a.WG17.MG196920
	B.US.2012.505_1012a.WG08.MG196921
	B.US.2012.505_1144a.WG02.MG196922
	B.US.2012.505_1144a.WG03.MG196923
	B.US.2012.505_1144a.WG01.MG196924
	B.US.2011.505_1174a.WG06.MG196942
	B.US.2011.505_1174a.WG09.MG196943
	B.US.2011.505_1174a.WG01.MG196944
	B.US.2011.505_1174a.WG07.MG196945
	B.US.2011.505_1174a.WG03.MG196946
	B.US.2011.505_1174a.WG08.MG196947
	B.US.2011.505_1174a.WG10.MG196948
	B.US.2011.505_1174a.WG02.MG196949
	B.US.2011.505_1174a.WG04.MG196950
	B.US.2011.505_1174a.WG05.MG196951
	B.US.2012.505_1226a.WG08.MG196952
	B.US.2012.505_1226a.WG03.MG196953
	B.US.2012.505_1226a.WG02.MG196954
	B.US.2012.505_1226a.WG04.MG196955
	B.US.2012.505_1226a.WG10.MG196956
	B.US.2012.505_1226a.WG09.MG196957
	B.US.2012.505_1226a.WG05.MG196958
	B.US.2012.505_1226a.WG11.MG196959
	B.US.2012.505_1226a.WG12.MG196960
	B.US.2012.505_1226a.WG06.MG196961
	B.US.2012.505_1226a.WG07.MG196962
	B.US.2013.505_1270a.WG14.MG196963
	B.US.2013.505_1270a.WG12.MG196964
	B.US.2013.505_1270a.WG13.MG196965
	B.US.2013.505_1270a.WG08.MG196967
	B.US.2013.505_1270a.WG02.MG196969
	B.US.2013.505_1270a.WG04.MG196970
	B.US.2013.505_1270a.WG15.MG196972
	B.US.2012.505_1276a.WG10.MG196973
	B.US.2012.505_1276a.WG08.MG196974
	B.US.2012.505_1276a.WG09.MG196975
	B.US.2012.505_1276a.WG01.MG196976
	B.US.2012.505_1276a.WG11.MG196977
	B.US.2012.505_1276a.WG07.MG196978
	B.US.2012.505_1276a.WG03.MG196979
	B.US.2012.505_1276a.WG05.MG196980
	B.US.2012.505_1276a.WG02.MG196981
	B.US.2012.505_1276a.WG06.MG196982
	B.US.2012.505_1295a.WG10.MG197013
	B.US.2012.505_1295a.WG8.MG197014
	B.US.2012.505_1295a.WG9.MG197015
	B.US.2012.505_1295a.WG4.MG197016
	B.US.2012.505_1295a.WG3.MG197017
	B.US.2012.505_1295a.WG1.MG197018
	B.US.2012.505_1295a.WG11.MG197019
	B.US.2012.505_1295a.WG7.MG197020
	B.US.2012.505_1295a.WG5.MG197021
	B.US.2012.505_1295a.WG6.MG197022
	B.US.2012.505_1358a.WG08.MG197023
	B.US.2012.505_1358a.WG10.MG197024
	B.US.2012.505_1358a.WG02.MG197025
	B.US.2012.505_1358a.WG06.MG197026
	B.US.2012.505_1358a.WG01.MG197027
	B.US.2012.505_1358a.WG09.MG197028
	B.US.2012.505_1358a.WG05.MG197029
	B.US.2012.505_1358a.WG04.MG197030
	B.US.2012.505_1358a.WG07.MG197031
	B.US.2012.505_1358a.WG11.MG197032
	B.US.2013.505_1371a.WG09.MG197033
	B.US.2013.505_1371a.WG08.MG197034
	B.US.2013.505_1371a.WG10.MG197035
	B.US.2013.505_1371a.WG04.MG197036
	B.US.2013.505_1371a.WG05.MG197037
	B.US.2013.505_1371a.WG11.MG197038
	B.US.2013.505_1371a.WG02.MG197039
	B.US.2013.505_1371a.WG03.MG197040
	B.US.2013.505_1371a.WG06.MG197041
	B.US.2013.505_1371a.WG12.MG197042
	B.US.2012.505_1413a.WG06.MG197043
	B.US.2012.505_1413a.WG10.MG197044
	B.US.2012.505_1413a.WG09.MG197045
	B.US.2012.505_1413a.WG05.MG197046
	B.US.2012.505_1413a.WG03.MG197047
	B.US.2012.505_1413a.WG13.MG197048
	B.US.2012.505_1413a.WG08.MG197049
	B.US.2012.505_1413a.WG01.MG197050
	B.US.2012.505_1413a.WG04.MG197051
	B.US.2012.505_1413a.WG15.MG197053
	B.US.2012.505_1569a.WG04.MG197054
	B.US.2012.505_1569a.WG11.MG197055
	B.US.2012.505_1569a.WG03.MG197056
	B.US.2012.505_1569a.WG01.MG197057
	B.US.2012.505_1569a.WG08.MG197058
	B.US.2012.505_1569a.WG10.MG197059
	B.US.2012.505_1569a.WG09.MG197060
	B.US.2012.505_1569a.WG05.MG197061
	B.US.2012.505_1569a.WG02.MG197062
	B.US.2012.505_1569a.WG06.MG197063
	B.US.2012.505_1672a.WG7.MG197064
	B.US.2012.505_1672a.WG8.MG197065
	B.US.2012.505_1672a.WG16.MG197066
	B.US.2012.505_1672a.WG13.MG197067
	B.US.2012.505_1672a.WG15.MG197068
	B.US.2012.505_1672a.WG14.MG197069
	B.US.2012.505_1672a.WG10.MG197070
	B.US.2012.505_1672a.WG18.MG197071
	B.US.2012.505_1672a.WG19.MG197072
	B.US.2012.505_1672a.WG12.MG197073
	B.US.2012.505_1677a.WG09.MG197074
	B.US.2012.505_1677a.WG12.MG197075
	B.US.2012.505_1677a.WG02.MG197076
	B.US.2012.505_1677a.WG06.MG197077
	B.US.2012.505_1677a.WG01.MG197078
	B.US.2012.505_1677a.WG03.MG197079
	B.US.2012.505_1677a.WG04.MG197080
	B.US.2012.505_1677a.WG11.MG197081
	B.US.2012.505_1677a.WG08.MG197082
	B.US.2012.505_1677a.WG10.MG197083
	B.US.2011.505_1730a.WG08.MG197084
	B.US.2011.505_1730a.WG11.MG197086
	B.US.2011.505_1730a.WG04.MG197087
	B.US.2011.505_1730a.WG01.MG197088
	B.US.2011.505_1730a.WG02.MG197089
	B.US.2011.505_1730a.WG06.MG197090
	B.US.2011.505_1730a.WG03.MG197091
	B.US.2011.505_1730a.WG09.MG197092
	B.US.2011.505_1730a.WG05.MG197093
	B.US.2011.505_1730a.WG10.MG197094
	B.US.2012.505_1931a.WG14.MG197115
	B.US.2012.505_1931a.WG02.MG197116
	B.US.2012.505_1931a.WG09.MG197117
	B.US.2012.505_1931a.WG04.MG197118
	B.US.2012.505_1931a.WG03.MG197119
	B.US.2012.505_1931a.WG01.MG197120
	B.US.2012.505_1931a.WG06.MG197121
	B.US.2012.505_1931a.WG08.MG197122
	B.US.2012.505_1931a.WG05.MG197123
	B.US.2012.505_1931a.WG11.MG197125
	B.US.2013.505_1958a.WG07.MG197126
	B.US.2013.505_1958a.WG09.MG197127
	B.US.2013.505_1958a.WG05.MG197129
	B.US.2013.505_1958a.WG01.MG197130
	B.US.2013.505_1958a.WG10.MG197131
	B.US.2013.505_1958a.WG08.MG197132
	B.US.2013.505_1958a.WG03.MG197133
	B.US.2013.505_1958a.WG11.MG197134
	B.US.2013.505_1958a.WG06.MG197135
	B.US.2010.505_1962a.WG03.MG197136
	B.US.2010.505_1962a.WG04.MG197137
	B.US.2010.505_1962a.WG11.MG197138
	B.US.2010.505_1962a.WG07.MG197139
	B.US.2010.505_1962a.WG10.MG197140
	B.US.2010.505_1962a.WG06.MG197141
	B.US.2010.505_1962a.WG13.MG197142
	B.US.2010.505_1962a.WG05.MG197143
	B.US.2010.505_1962a.WG12.MG197144
	B.US.2010.505_1962a.WG08.MG197145
	B.US.2011.505_1982a.WG07.MG197146
	B.US.2011.505_1982a.WG06.MG197147
	B.US.2011.505_1982a.WG04.MG197148
	B.US.2011.505_1982a.WG14.MG197149
	B.US.2011.505_1982a.WG09.MG197150
	B.US.2011.505_1982a.WG12.MG197151
	B.US.2011.505_1982a.WG08.MG197152
	B.US.2011.505_1982a.WG11.MG197153
	B.US.2011.505_1982a.WG10.MG197154
	B.US.2011.505_1982a.WG13.MG197155
	B.US.2012.505_2150a.WG07.MG197176
	B.US.2012.505_2150a.WG13.MG197177
	B.US.2012.505_2150a.WG11.MG197178
	B.US.2012.505_2150a.WG06.MG197179
	B.US.2012.505_2150a.WG15.MG197180
	B.US.2012.505_2150a.WG05.MG197181
	B.US.2012.505_2150a.WG09.MG197182
	B.US.2012.505_2150a.WG02.MG197183
	B.US.2012.505_2150a.WG04.MG197184
	B.US.2012.505_2150a.WG12.MG197185
	B.US.2012.505_2150a.WG01.MG197186
	B.US.2012.505_2227a.WG04.MG197187
	B.US.2012.505_2227a.WG09.MG197188
	B.US.2012.505_2227a.WG03.MG197189
	B.US.2012.505_2227a.WG13.MG197190
	B.US.2012.505_2227a.WG05.MG197191
	B.US.2012.505_2227a.WG06.MG197192
	B.US.2012.505_2227a.WG02.MG197193
	B.US.2012.505_2227a.WG07.MG197194
	B.US.2012.505_2227a.WG08.MG197195
	B.US.2012.505_2227a.WG12.MG197196
	B.US.2012.505_2474a.WG15.MG197197
	B.US.2012.505_2474a.WG12.MG197198
	B.US.2012.505_2474a.WG06.MG197199
	B.US.2012.505_2474a.WG03.MG197200
	B.US.2012.505_2474a.WG08.MG197201
	B.US.2012.505_2474a.WG14.MG197202
	B.US.2012.505_2474a.WG09.MG197203
	B.US.2012.505_2474a.WG13.MG197204
	B.US.2012.505_2474a.WG11.MG197205
	B.US.2012.505_2474a.WG01.MG197206
	B.US.2012.505_2474a.WG02.MG197207
	B.US.2012.505_2474a.WG05.MG197208
	B.US.2012.505_2474a.WG10.MG197209
	B.US.2010.505_2483a.WG03.MG197210
	B.US.2010.505_2483a.WG04.MG197211
	B.US.2010.505_2483a.WG06.MG197212
	B.US.2010.505_2483a.WG11.MG197213
	B.US.2010.505_2483a.WG05.MG197214
	B.US.2010.505_2483a.WG09.MG197215
	B.US.2010.505_2483a.WG12.MG197216
	B.US.2010.505_2483a.WG13.MG197217
	B.US.2010.505_2483a.WG14.MG197218
	B.US.2010.505_2483a.WG02.MG197219
	F1.BR.2012.12BRRJP05.MG365762
	F1.BR.2001.01BRRJSB153.MG365763
	F1.BR.2012.12BRRJPR51.MG365764
	BF1.BR.1999.99BRRJSB067.MG365765
	F1.BR.2011.11BRRJPR69.MG365766
	F1.BR.2008.08BRRJ35.MG365767
	F1.BR.2011.11BRRJPR90.MG365768
	BF1.BR.2009.09BRRJRDS205.MG365769
	BF1.BR.2002.02BRRJSB167.MG365770
	46_BF1.BR.2001.01BRRJUD508.MG365771
	B.KR.2017.17KYY5-15683_15686_15675_15681_15672.MG461319
	B.KR.2017.17KYY5-15684_15687_15676_15680_15674.MG461320
	B.KR.2017.17KYY10-15727_15710_15726_15716_15721.MG461321
	B.KR.2017.17KYY10-15729_15712_15724_15718_15720.MG461322
	96_cpx.CN.2013.13YNBS54IDU.MG518476
	96_cpx.CN.2013.13YNBS66IDU.MG518477
	01BC.CN.2016.GX2016EU13.MG519330
	B.BR.2016.HI2016-02.MG571981
	B.BR.2016.HI2016-03.MG571982
	B.BR.2016.HI2016-04.MG571983
	BF1.BR.2016.HI2016-11.MG571986
	B.BR.2016.HI2016-12.MG571987
	B.BR.2016.HI2016-13.MG571988
	B.BR.2016.HI2016-15.MG571991
	B.BR.2016.HI2016-21.MG571999
	B.BR.2016.HI2016-23.MG572002
	B.BR.2016.HI2016-31.MG572010
	BF1.BR.2016.HI2016-32.MG572011
	BC.CN.2015.SN153.MG742702
	01_AE.LA.2012.BL12F4561.MG760371
	01_AE.LA.2012.BL33M4535.MG760372
	01_AE.LA.2012.BL33M5227.MG760373
	01_AE.LA.2012.BL38F5131.MG760374
	01_AE.LA.2012.BL38F5143.MG760375
	01_AE.LA.2012.BL38M5270.MG760376
	01_AE.LA.2012.BL40F5333.MG760377
	01_AE.LA.2012.BL41F5229.MG760378
	97_01B.LA.2012.BL50F5250.MG760379
	97_01B.LA.2012.KH18F5154.MG760380
	01_AE.LA.2012.KH19F5101.MG760381
	01_AE.LA.2011.VI12F4094.MG760382
	01_AE.LA.2012.VI15M4478.MG760383
	01_AE.LA.2011.VI20F3001.MG760384
	97_01B.LA.2012.VI20F5274.MG760386
	01_AE.LA.2012.VI20M4446.MG760387
	01_AE.LA.2012.VI21M5276.MG760388
	01_AE.LA.2011.VI22F3810.MG760389
	01_AE.LA.2011.VI22F3899.MG760390
	01_AE.LA.2011.VI25F3297.MG760391
	01_AE.LA.2012.VI25F4363.MG760393
	01_AE.LA.2011.VI26F2939.MG760395
	01_AE.LA.2011.VI27F3026.MG760396
	01_AE.LA.2011.VI28F3940.MG760397
	01_AE.LA.2011.VI29F2980.MG760398
	97_01B.LA.2011.VI29M2888.MG760399
	01_AE.LA.2011.VI29M3024.MG760400
	01_AE.LA.2012.VI29M9897.MG760401
	01_AE.LA.2011.VI30F2999.MG760402
	01_AE.LA.2011.VI32M3901.MG760404
	01_AE.LA.2011.VI33F3831.MG760405
	01_AE.LA.2011.VI33M2961.MG760406
	97_01B.LA.2011.VI34M3902.MG760407
	01_AE.LA.2011.VI35F2871.MG760408
	01_AE.LA.2011.VI36F3920.MG760409
	01_AE.LA.2011.VI36M3284.MG760410
	01_AE.LA.2011.VI37F3781.MG760412
	01_AE.LA.2011.VI38F3375.MG760413
	01_AE.LA.2011.VI38M3097.MG760414
	01_AE.LA.2011.VI38M3815.MG760415
	01_AE.LA.2011.VI39F3163.MG760416
	01_AE.LA.2011.VI41M3868.MG760417
	01_AE.LA.2011.VI43F3290.MG760419
	01_AE.LA.2011.VI44M3784.MG760420
	01_AE.LA.2011.VI45M3233.MG760421
	01_AE.LA.2011.VI47M3234.MG760422
	01_AE.LA.2011.VI48M3407.MG760423
	01_AE.LA.2011.VI50F3912.MG760424
	01_AE.LA.2011.VI50M3793.MG760425
	01_AE.LA.2011.VI52F3913.MG760426
	01_AE.LA.2011.VI60M3235.MG760428
	01_AE.LA.2011.VI80M3893.MG760429
	01_AE.LA.2012.XA50F5221.MG760430
	01_AE.LA.2012.XI38F4856.MG760431
	A6.RU.2013.ARH001.MG902950
	A6.RU.2013.ARH011.MG902951
	01B.TH.2014.2543075P000FL_Sa.MG989490
	01B.TH.2013.2543089P000FL_Sj.MG989491
	01_AE.TH.2012.2543193P000FL_Sc.MG989492
	01B.TH.2011.2543467P000FL_Sa.MG989493
	01B.TH.2013.2543499P000FL_Sc.MG989494
	01_AE.TH.2011.2543513P000FL_Sj.MG989495
	01_AE.TH.2015.2543544P000FL_Si.MG989496
	01_AE.TH.2010.2543625P000FL_Sc.MG989497
	01_AE.TH.2012.2543669P000FL_Sa.MG989498
	01_AE.TH.2010.2543733P000FL_Sb.MG989499
	01_AE.TH.2010.2543789P000FL_Sc.MG989500
	01_AE.TH.2013.2543799P000FL_Sa.MG989501
	01_AE.TH.2010.2543832P000FL_Si.MG989502
	01_AE.TH.2014.2543896P000FL_Sa.MG989503
	01_AE.TH.2011.2544022P000FL_Sg.MG989504
	01B.TH.2015.2544032P000FL_Sa.MG989505
	B.TH.2013.2544072P000FL_Sd.MG989506
	01_AE.TH.2015.2544154P000FL_Sa.MG989507
	01_AE.TH.2013.2544233P000FL_Sa.MG989508
	01_AE.TH.2012.2544477P000FL_Sa.MG989509
	01_AE.TH.2011.2544574P000FL_Sa.MG989510
	01_AE.TH.2014.2544584P000FL_Sa.MG989511
	01B.TH.2015.2544636P000FL_Sd.MG989512
	01B.TH.2013.2544878P000FL_Sd.MG989513
	01_AE.TH.2014.2545040P000FL_Sc.MG989514
	01_AE.TH.2010.2545113P000FL_Sb.MG989515
	01_AE.TH.2011.2545349P000FL_Sa.MG989516
	01_AE.TH.2010.2545374P000FL_Sj.MG989517
	01_AE.TH.2012.2545382P000FL_Sa.MG989518
	01_AE.TH.2014.2545383P000FL_Sb.MG989519
	01B.TH.2014.2545430P000FL_Sc.MG989520
	01_AE.TH.2010.2545436P000FL_Sa.MG989521
	01B.TH.2014.2545848P000FL_Sa.MG989522
	01_AE.TH.2012.2545864P000FL_Sa.MG989523
	01_AE.TH.2014.2546031P000FL_Sc.MG989524
	01_AE.TH.2011.2546154P000FL_Sb.MG989525
	01B.TH.2014.2546323P000FL_Sd.MG989526
	01_AE.TH.2011.2546340P000FL_Sg.MG989527
	01_AE.TH.2015.2546574P000FL_Sk.MG989528
	01_AE.TH.2014.2546587P000FL_Sc.MG989529
	01_AE.TH.2010.2546609P000FL_Sa.MG989530
	01_AE.TH.2012.2546897P000FL_Sa.MG989531
	01_AE.TH.2014.2546901P000FL_Se.MG989532
	01B.TH.2013.2546952P000FL_Sb.MG989533
	01_AE.TH.2015.2547188P000FL_Sk.MG989534
	01_AE.TH.2014.2547241P000FL_Sa.MG989535
	01BC.TH.2011.2547242P000FL_S04.MG989536
	01_AE.TH.2015.2547268P000FL_Sa.MG989537
	01_AE.TH.2014.2547279P000FL_Sk.MG989538
	01_AE.TH.2015.2547424P000FL_Sj.MG989539
	01B.TH.2014.2547610P000FL_Sj.MG989540
	B.TH.2015.2547627P000FL_Sa.MG989541
	01_AE.TH.2011.2547905P000FL_Sb.MG989542
	01_AE.TH.2015.2548105P000FL_Sf.MG989543
	01_AE.TH.2011.2548178P000FL_Sa.MG989544
	01B.TH.2015.2548182P000FL_Sd.MG989545
	01_AE.TH.2015.2548247P000FL_Sb.MG989546
	01B.TH.2015.2548344P000FL_Sb.MG989547
	01_AE.TH.2014.2548373P000L_Sl.MG989548
	01B.TH.2010.2548388P000FL_Sa.MG989549
	0102.TH.2011.2548397P000FL_Sc.MG989550
	B.TH.2015.2548419P000FL_Sh.MG989551
	01_AE.TH.2013.2548448P000FL_Sa.MG989552
	01_AE.TH.2015.2548453P000FL_Sa.MG989553
	01_AE.TH.2015.2548522P000FL_Se.MG989554
	01B.TH.2013.2548569P000FL_Sb.MG989555
	01B.TH.2014.2548725P000FL_Sb.MG989556
	01B.TH.2014.2548758P000FL_Sa.MG989557
	01_AE.TH.2015.2548820P000FL_Sg.MG989558
	01_AE.TH.2010.2548950P000FL_Sa.MG989559
	01B.TH.2014.2549013P000FL_Sd.MG989560
	01_AE.TH.2011.2549114P000FL_Sa.MG989561
	01_AE.TH.2010.2549133P000FL_Sc.MG989562
	01_AE.TH.2013.2549325P000FL_Sa.MG989563
	01_AE.TH.2013.2549340P000FL_Sa.MG989564
	01_AE.TH.2011.2549533P000FL_Sj.MG989565
	01_AE.TH.2010.2549583P000FL_Sj.MG989566
	C.TH.2014.2549734P000FL_Si.MG989567
	01_AE.TH.2015.2549813P000FL_Sf.MG989568
	01_AE.TH.2010.2549844P000FL_Sc.MG989569
	0107.CN.2014.BJ2015EU16.MH029899
	65_cpx.CN.2015.JL15030.MH051841
	01BC.CN.2016.JL16013.MH051842
	B.US.2005.11286_20384_1.MH060263
	B.US.2005.38051_20350_3.MH060484
	B.US.2005.38417_20249_1.MH060485
	B.US.2005.51550_20359_1.MH060614
	B.US.2005.51550_20362_1.MH060615
	B.US.2005.55751_20341_1.MH060630
	B.US.2004.64236_13865_1.MH060681
	B.US.2004.71276_13858_1.MH060746
	B.US.2003.73739_13874_1.MH060766
	B.US.2004.83747_19831_3.MH060814
	B.US.2004.83747_19832_3.MH060815
	B.US.2004.83747_19833_3.MH060816
	B.US.2004.83747_19834_3.MH060817
	B.US.2004.83747_19835_3.MH060818
	B.US.2004.83747_19836_3.MH060819
	B.US.2004.83747_19837_3.MH060820
	B.US.2004.83747_19838_3.MH060821
	B.US.2004.83747_19839_3.MH060822
	B.US.2003.84285_13872_1.MH060823
	B.US.2005.88403_20248_3.MH060884
	B.US.2003.94959_13871_1.MH060965
	B.US.2004.98158_13868_1.MH060990
	B.AR.2009.DEMB09AR010.MH078530
	B.AR.2014.DEMB14AR012.MH078531
	B.AR.2015.DEMB15AR013.MH078532
	B.AR.2015.DEMB15AR014.MH078533
	BF1.AR.2014.DEURF14AR011.MH078535
	02_AG.CI.2016.DE00216CI019.MH078536
	0209.CI.2016.DEURF16CI004.MH078537
	02A.CI.2016.DEURF16CI011.MH078538
	02_AG.CI.2016.DEURF16CI022.MH078539
	C.TZ.2008.DEMC08TZ005.MH078540
	02_AG.GW.2014.DE00214GW002.MH078541
	02_AG.GW.2014.DE00214GW005.MH078542
	02_AG.GW.2014.DE00214GW007.MH078543
	02_AG.GW.2014.DE00214GW009.MH078544
	02_AG.GW.2014.DE00214GW020.MH078545
	B.GW.2014.DEMB14GW004.MH078546
	02A.GW.2014.DEURF14GW011.MH078547
	02A.GW.2014.DEURF14GW012.MH078548
	02A.GW.2014.DEURF14GW016.MH078549
	02A.GW.2014.DEURF14GW019.MH078550
	B.HT.2011.DEURF11HT001.MH078551
	B.PE.2013.DEMB13PE010.MH078552
	B.PE.2014.DEMB14PE008.MH078553
	B.PE.2016.DEMB16PE003.MH078554
	B.PE.2016.DEMB16PE009.MH078555
	89_BF1.PE.2013.DEURF13PE006.MH078556
	44_BF1.PE.2016.DEURF16PE007.MH078557
	A7.NG.2011.DEURF11NG005.MH078558
	U.NG.2011.DEURF11NG011.MH078559
	01_AE.PH.2015.DE00115PH006.MH078560
	01_AE.PH.2015.DE00115PH007.MH078561
	01_AE.PH.2016.DE00116PH013.MH078562
	01B.PH.2016.DEURF16PH009.MH078563
	01B.PH.2016.DEURF16PH011.MH078564
	94_cpx.FR.2016.05FR0916_MW95FOBV.MH141491
	94_cpx.FR.2015.12FR0815_MW71FOBV.MH141492
	94_cpx.FR.2014.24FR0113_MW71FOBV.MH141493
	94_cpx.FR.2016.32FR0916_MW94FOBV.MH141494
	0107.CN.2017.TJ20170316.MH220193
	0107.CN.2017.TJ20170317.MH220194
	01B.PH.2015.1001.MH327744
	B.PH.2015.1002.MH327745
	B.PH.2015.1003.MH327746
	01B.PH.2015.1005.MH327747
	01_AE.PH.2015.1006.MH327748
	01_AE.PH.2015.1007.MH327749
	01_AE.PH.2015.1008.MH327750
	01B.PH.2016.1009.MH327751
	01_AE.PH.2016.1010.MH327752
	01B.PH.2015.1011.MH327753
	01_AE.PH.2016.1012.MH327754
	01_AE.PH.2016.1013.MH327755
	01_AE.PH.2017.1021.MH327756
	B.PH.2016.1022.MH327757
	01BC.PH.2017.1023.MH327758
	01_AE.PH.2016.1024.MH327759
	01_AE.PH.2016.1025.MH327760
	01_AE.PH.2017.1026.MH327761
	01_AE.PH.2016.1027.MH327762
	01_AE.PH.2017.1028.MH327763
	01_AE.PH.2016.1029.MH327764
	01B.PH.2016.1030.MH327765
	01_AE.PH.2016.1031.MH327766
	A6.RU.2013.ARH028.MH330337
	A6.RU.2013.ARH029.MH330338
	A6.RU.2013.ARH033.MH330339
	A6.RU.2013.ARH036.MH330340
	A6.RU.2013.ARH042.MH330341
	A6.RU.2013.ARH047.MH330342
	A6.RU.2013.ARH048.MH330343
	A6.RU.2013.ARH061.MH330344
	A6.RU.2013.ARH066.MH330345
	A6.RU.2013.ARH068.MH330346
	A6.RU.2012.BLG015.MH330347
	A6.RU.2012.BLG032.MH330348
	A6.RU.2012.BLG033.MH330349
	A6.RU.2012.BLG035.MH330350
	A6.RU.2012.BLG038.MH330351
	A6.RU.2012.BLG041.MH330352
	A6.RU.2012.BLG043.MH330353
	A6.RU.2012.BLG044.MH330354
	A6.RU.2012.BLG045.MH330355
	A6.RU.2012.BLG051.MH330356
	A6.RU.-.IRK007.MH330357
	A6.RU.2012.IRK014.MH330358
	A6.RU.2012.IRK025.MH330359
	A6.RU.2012.IRK028.MH330361
	A6.RU.2012.IRK030.MH330363
	A6.RU.2012.IRK031.MH330364
	A6.RU.2012.IRK035.MH330365
	A6.RU.2012.IRK039.MH330367
	A6.RU.2013.MRK030.MH330370
	A6.RU.2013.MRK054.MH330371
	A6.RU.2013.MRK056.MH330372
	A6.RU.2013.MRK063.MH330373
	A6.RU.2013.MRK067.MH330374
	A6.RU.2013.MRK068.MH330375
	A6.RU.2013.MRK075.MH330376
	A6.RU.2013.MRK078.MH330377
	A6.RU.2013.MRK079.MH330378
	A6.RU.2014.MRK086.MH330379
	A6.RU.2014.MRK087.MH330380
	A6.RU.2014.MRK097.MH330381
	0107.CN.2016.GX2016EU10.MH377336
	103_01B.CN.2015.HE150308.MH388438
	104_0107.CN.2015.M62.MH396608
	104_0107.CN.2015.SN139.MH396609
	G.CN.2013.GZ8H3748.13.MH431770
	01B.CN.2015.AH150299.MH431788
	98_06B.FR.2009.A-Bordeaux.MH479275
	01B.CN.2015.SH150507.MH615836
	95_02B.NG.2015.20428v01.MH666155
	95_02B.NG.2015.20268v01.MH666156
	95_02B.NG.2014.20168v01.MH666157
	02B.NG.2014.20126v01.MH666158
	02B.NG.2015.20389v01.MH666162
	0107.CN.2016.TJIH0069.MH682099
	94_cpx.FR.2015.20FR1015_MW74FOBV.MH683549
	94_cpx.FR.2015.28FR1015_MW81FOBV.MH683550
	0107.CN.2016.305.MH684584
	A1.CD.1987.PBS888.MH705133
	G.CD.1987.PBS1191.MH705134
	AU.CD.1987.PBS1342.MH705135
	02_AG.CM.2004.459-16.MH705136
	C.SN.1996.5056135.MH705137
	06G.CM.2008.814-43.MH705140
	13_cpx.CM.2006.363-24.MH705141
	AGU.CM.2006.770-8.MH705142
	D.UG.1995.42-877.MH705143
	F2.CM.2001.A1699.MH705144
	G.CM.2005.144-26.MH705145
	O.CM.1999.AB260.MH705147
	O.CM.2003.296.MH705148
	O.CM.2003.1225-51.MH705149
	O.CM.2006.20-02.MH705150
	A1.CD.1987.70641.MH705151
	D.CD.1987.PBS5635.MH705152
	A1.CD.1987.PBS6126.MH705153
	G.CD.1987.P406.MH705155
	FK.CD.1987.P3844.MH705156
	A.CD.1987.P4039.MH705157
	A1.CD.1987.2106.MH705158
	AJ.CD.1987.PBS0724.MH705159
	ADU.CD.1987.50.MH705161
	G.CD.1987.87-2580.MH705162
	A2.CD.1987.PBS1195.MH705163
	0107.CN.2015.DT1423.MH715978
	01_AE.BG.2009.V_09_018.MH746252
	A1.BG.2009.V_09_017.MH746253
	B.BG.2009.V_09_013.MH746254
	G.BG.2009.V_09_011.MH746255
	ACD.BG.2009.V_09_010.MH746256
	C.BG.2009.V_09_009.MH746257
	A1.BG.2009.V_09_008.MH746258
	A1.BG.2009.V_09_007.MH746259
	05_DF.BG.2009.V_09_003.MH746260
	B.BG.2008.V_08_001.MH746261
	01_AE.BG.2008.S_08_004.MH746262
	F1.BG.2008.S_08_002.MH746263
	B.BG.2008.S_08_001.MH746264
	B.BG.2008.P_08_004.MH746265
	B.BG.2008.P_08_001.MH746266
	0107.CN.2017.TJIH0345.MH801989
	80_0107.CN.2011.YA285.MH843712
	80_0107.CN.2012.YA376.MH843713
	B.US.2013.2026_DRneg_33.MH843742
	B.US.2013.2026_DRneg_34.MH843743
	B.US.2013.2026_DRneg_38.MH843746
	B.US.2013.2026_DRneg_39.MH843747
	B.US.2013.2026_DRneg_46.MH843753
	B.US.2013.2026_DRneg_47.MH843754
	B.US.2013.2026_DRneg_55.MH843759
	B.US.2013.2026_DRpos_1.MH843761
	B.US.2013.2026_DRpos_11.MH843762
	B.US.2013.2026_DRpos_12.MH843763
	B.US.2013.2026_DRpos_13.MH843764
	B.US.2013.2026_DRpos_14.MH843765
	B.US.2013.2026_DRpos_15.MH843766
	B.US.2013.2026_DRpos_16.MH843767
	B.US.2013.2026_DRpos_17.MH843768
	B.US.2013.2026_DRpos_18.MH843769
	B.US.2013.2026_DRpos_19.MH843770
	B.US.2013.2026_DRpos_2.MH843771
	B.US.2013.2026_DRpos_20.MH843772
	B.US.2013.2026_DRpos_21.MH843773
	B.US.2013.2026_DRpos_22.MH843774
	B.US.2013.2026_DRpos_23.MH843775
	B.US.2013.2026_DRpos_24.MH843776
	B.US.2013.2026_DRpos_27.MH843778
	B.US.2013.2026_DRpos_28.MH843779
	B.US.2013.2026_DRpos_29.MH843780
	B.US.2013.2026_DRpos_3.MH843781
	B.US.2013.2026_DRpos_30.MH843782
	B.US.2013.2026_DRpos_31.MH843783
	B.US.2013.2026_DRpos_32.MH843784
	B.US.2013.2026_DRpos_34.MH843785
	B.US.2013.2026_DRpos_35.MH843786
	B.US.2013.2026_DRpos_36.MH843787
	B.US.2013.2026_DRpos_37.MH843788
	B.US.2013.2026_DRpos_6.MH843791
	B.US.2013.2026_DRpos_7.MH843792
	B.US.2013.2026_DRpos_8.MH843793
	B.US.2014.2046-DRp-1.MH843818
	B.US.2014.2046-DRp-15.MH843819
	B.US.2014.2046-DRp-19.MH843820
	B.US.2013.2115-DRp-1.MH843851
	B.US.2013.2115-DRp-24.MH843857
	B.US.2013.2115-DRp-27.MH843860
	B.US.2013.2275-DR-30.MH843879
	B.US.2013.2275-DRpos-1.MH843883
	B.US.2013.2275-DRpos-13.MH843885
	B.US.2013.2275-DRpos-14.MH843886
	B.US.2013.2275-DRpos-15.MH843887
	B.US.2013.2275-DRpos-18.MH843890
	B.US.2013.2275-DRpos-19.MH843891
	B.US.2013.2275-DRpos-21.MH843894
	B.US.2013.2275-DRpos-25.MH843895
	B.US.2013.2275-DRpos-26.MH843896
	B.US.2013.2275-DRpos-28.MH843898
	B.US.2013.2275-DRpos-30.MH843901
	B.US.2013.2275-DRpos-33.MH843902
	B.US.2013.2275-DRpos-36.MH843904
	B.US.2013.2275-DRpos-37.MH843905
	B.US.2013.2275-DRpos-38.MH843906
	B.US.2013.2275-DRpos-39.MH843907
	B.US.2013.2275-DRpos-42.MH843910
	B.US.2013.2275-DRpos-5.MH843912
	B.US.2013.2275-DRpos-7.MH843914
	B.US.2013.2275-DRpos-8.MH843915
	B.US.2013.2275-DRpos-9.MH843916
	B.FR.1983.HXB2-IMB63.MH843935
	B.US.2012.409_133_F_w02VT.MH897911
	B.US.2012.409_133_F_w01VT.MH897912
	B.US.2012.421_34_F_w01VT.MH897915
	B.US.2012.432_133_F_w18VT_WG.MH897917
	B.US.2013.439_133_F_w11VT.MH897918
	B.US.2015.454_34_F_w01VT.MH897920
	100_01C.CN.2013.YNLC27.MH909568
	100_01C.CN.2013.YNLC28.MH909569
	100_01C.CN.2013.YNLC30.MH909570
	C.ZA.2013.HIV1_FR006_D1_CVL-1.MH933704
	C.ZA.2013.HIV1_FR004_D11_CVL-1.MH933705
	C.ZA.2014.HIV1_FR014_D7_plasma-1.MH933706
	C.ZA.2013.HIV1_FR006_D1_plasma-1.MH933707
	C.ZA.2014.HIV1_FR014_D7_CVL-1.MH933708
	C.ZA.2013.HIV1_FR006_D7_CVL-1.MH933709
	C.ZA.2013.HIV1_FR004_D11_plasma-1.MH933710
	C.ZA.2013.HIV1_FR006_D7_plasma-1.MH933711
	B.US.2008.HIV1_702865_mNGS-1.MH933712
	C.ZA.2013.HIV1_FR004_D4_CVL-1.MH933713
	C.ZA.2013.HIV1_FR004_D4_plasma-1.MH933714
	BF1.BR.2009.BRMT1319.MH938677
	BF1.BR.2003.BRGOMI744.MH938678
	99_BF1.BR.2009.BRGO4056.MH986013
	99_BF1.BR.2008.BRGO4028.MH986014
	81_cpx.BR.2007.BRGO3001.MH986016
	81_cpx.BR.2008.BRMT2526.MH986017
	C.BR.2017.1HU-FURG-2017.MK041550
	B.BR.2016.2HU-UFRJ-2016.MK041551
	B.BR.2016.4HU-UFRJ-2016.MK041556
	C.BR.2017.6HU-FURG-2017.MK041561
	B.BR.2016.7HU-UFRJ-2016.MK041562
	C.BR.2017.7HU-FURG-2017.MK041563
	C.BR.2017.8HU-FURG-2017.MK041564
	F1.BR.2016.9HU-UFRJ-2016.MK041565
	B.BR.2016.10HU-UFRJ-2016.MK041566
	B.BR.2016.12HU-UFRJ-2016.MK041568
	B.BR.2016.14HI-2016.MK041573
	B.BR.2016.16HI-2016.MK041575
	BF1.BR.2016.17HI-2016.MK041577
	BF1.BR.2016.17HI-2016c1.MK041578
	B.BR.2016.18HI-2016.MK041584
	B.BR.2016.19HI-2016.MK041586
	02_AG.CM.2010.LB016_1.MK086109
	AF2.CM.2010.LB069_1.MK086110
	02F2.CM.2010.LB089_1.MK086112
	02F2U.CM.2012.MDC179_2.MK086116
	02F2.CM.2009.BDHS24_2.MK086117
	02A1.CM.2008.NYU1122_1.MK086122
	02_AG.CM.2000.NYU1999.MK086123
	02_AG.CM.2001.NYU2140_1.MK086124
	02_AG.CM.2011.NYU6556_3.MK086125
	02F2.CM.2011.NYU6541_6_bulk.MK086126
	02F2.CM.2011.NYU6541_6_clone.MK086128
	B.DE.2017.Strain0526.MK086129
	F2.CM.2010.LB022_1.MK086131
	02_AG.CM.2010.LB006_1.MK086132
	BG.ES.2011.UNASS_0037629497702682.MK095228
	BG.ES.2010.UNASS_0678073329727923.MK095229
	BF1.ES.2013.UNASS_1127284800827368.MK095230
	U.ES.2013.UNASS_8117949075453494.MK095236
	B.US.2016.9241_W0_10C3_S60.MK114636
	B.US.2016.9241_W0_10I7_S64.MK114642
	B.US.2016.9241_W0_11N2_S77.MK114651
	B.US.2016.9241_W0_12G14_S80.MK114652
	B.US.2016.9241_W0_12O6_S83.MK114656
	B.US.2016.9241_W0_13B14_S86.MK114657
	B.US.2016.9241_W0_13E16_S88.MK114659
	B.US.2016.9241_W0_13H19_S91.MK114661
	B.US.2016.9241_W0_13L22_S93.MK114662
	B.US.2016.9241_W0_13O13_S95.MK114664
	B.US.2016.9241_W0_14C18_S96.MK114666
	B.US.2016.9241_W0_15B15_S7.MK114671
	B.US.2016.9241_W0_15G21_S14.MK114677
	B.US.2016.9241_W0_15G8_S11.MK114678
	B.US.2016.9241_W0_16B6_S21.MK114683
	B.US.2016.9241_W0_16C24_S23.MK114684
	B.US.2016.9241_W0_16C3_S22.MK114685
	B.US.2016.9241_W0_16E20_S24.MK114686
	B.US.2016.9241_W0_16I7_S27.MK114688
	B.US.2016.9241_W0_16O3_S28.MK114690
	B.US.2016.9241_W0_1D19_S30.MK114691
	B.US.2016.9241_W0_1P19_S3.MK114693
	B.US.2016.9241_W0_1P8_S2.MK114694
	B.US.2016.9241_W0_2E22_S6.MK114696
	B.US.2016.9241_W0_2K23_S10.MK114699
	B.US.2016.9241_W0_2N4_S12.MK114702
	B.US.2016.9241_W0_3C24_S13.MK114703
	B.US.2016.9241_W0_3D4_S14.MK114704
	B.US.2016.9241_W0_3E23_S16.MK114705
	B.US.2016.9241_W0_3I19_S17.MK114706
	B.US.2016.9241_W0_3K19_S18.MK114707
	B.US.2016.9241_W0_5C5_S23.MK114712
	B.US.2016.9241_W0_5H11_S25.MK114713
	B.US.2016.9241_W0_5K1_S27.MK114716
	B.US.2016.9241_W0_5M22_S30.MK114717
	B.US.2016.9241_W0_5O5_S32.MK114719
	B.US.2016.9241_W0_6C23_S35.MK114722
	B.US.2016.9241_W0_6I21_S36.MK114723
	B.US.2016.9241_W0_6J16_S37.MK114724
	B.US.2016.9241_W0_6L15_S39.MK114725
	B.US.2016.9241_W0_6O24_S41.MK114727
	B.US.2016.9241_W0_6P9_S42.MK114728
	B.US.2016.9241_W0_8L5_S48.MK114734
	B.US.2016.9241_W0_8M2_S50.MK114735
	B.US.2016.9241_W0_9A11_S51.MK114736
	B.US.2016.9241_W0_9E7_S53.MK114738
	B.US.2016.9241_W0_9K21_S55.MK114740
	B.US.2016.9241_W12_10A22_S90.MK114742
	B.US.2016.9241_W12_10D15_S92.MK114743
	B.US.2016.9241_W12_10O6_S94.MK114745
	B.US.2016.9241_W12_11D21_S96.MK114746
	B.US.2016.9241_W12_11H11_S1.MK114747
	B.US.2016.9241_W12_11I20_S2.MK114748
	B.US.2016.9241_W12_12B14_S3.MK114749
	B.US.2016.9241_W12_12B21_S4.MK114750
	B.US.2016.9241_W12_12E19_S5.MK114751
	B.US.2016.9241_W12_12H22_S8.MK114752
	B.US.2016.9241_W12_12H8_S7.MK114753
	B.US.2016.9241_W12_1B22_S31.MK114756
	B.US.2016.9241_W12_1G12_S32.MK114757
	B.US.2016.9241_W12_1G17_S33.MK114758
	B.US.2016.9241_W12_2B14_S35.MK114761
	B.US.2016.9241_W12_2K16_S38.MK114763
	B.US.2016.9241_W12_3L9_S44.MK114766
	B.US.2016.9241_W12_3P8_S46.MK114768
	B.US.2016.9241_W12_4D7_S47.MK114769
	B.US.2016.9241_W12_4K10_S48.MK114770
	B.US.2016.9241_W12_4M17_S49.MK114771
	B.US.2016.9241_W12_5F18_S55.MK114775
	B.US.2016.9241_W12_5I24_S57.MK114776
	B.US.2016.9241_W12_6B8_S63.MK114781
	B.US.2016.9241_W12_6M20_S66.MK114783
	B.US.2016.9241_W12_9O1_S86.MK114798
	B.US.2016.9242_W0_10D5_S76.MK114800
	B.US.2016.9242_W0_11C11_S77.MK114802
	B.US.2016.9242_W0_11M19_S36.MK114806
	B.US.2016.9242_W0_12A11_S82.MK114808
	B.US.2016.9242_W0_13F3_S41.MK114814
	B.US.2016.9242_W0_14B6_S43.MK114817
	B.US.2016.9242_W0_14O6_S58.MK114825
	B.US.2016.9242_W0_16A7_S92.MK114832
	B.US.2016.9242_W0_16C4_S63.MK114833
	B.US.2016.9242_W0_1F12_S54.MK114842
	B.US.2016.9242_W0_22D4_S81.MK114847
	B.US.2016.9242_W0_22H12_S10.MK114848
	B.US.2016.9242_W0_23E5_S82.MK114849
	B.US.2016.9242_W0_24B5_S13.MK114850
	B.US.2016.9242_W0_28A1_S83.MK114862
	B.US.2016.9242_W0_28D8_S29.MK114863
	B.US.2016.9242_W0_2K21_S6.MK114867
	B.US.2016.9242_W0_2N11_S7.MK114868
	B.US.2016.9242_W0_2N12_S8.MK114869
	B.US.2016.9242_W0_3C10_S58.MK114872
	B.US.2016.9242_W0_3D11_S59.MK114873
	B.US.2016.9242_W0_3P3_S13.MK114876
	B.US.2016.9242_W0_4D3_S61.MK114877
	B.US.2016.9242_W0_5F10_S64.MK114883
	B.US.2016.9242_W0_5L14_S18.MK114886
	B.US.2016.9242_W0_6A8_S19.MK114887
	B.US.2016.9242_W0_6B19_S20.MK114888
	B.US.2016.9242_W0_6D7_S21.MK114889
	B.US.2016.9242_W0_6H1_S67.MK114890
	B.US.2016.9242_W0_7L10_S24.MK114897
	B.US.2016.9242_W0_9A15_S31.MK114902
	B.US.2016.9242_W0_9F1_S32.MK114905
	B.US.2016.9242_W12_10P2_S69.MK114911
	B.US.2016.9242_W12_11F16_S72.MK114913
	B.US.2016.9242_W12_11O6_S76.MK114915
	B.US.2016.9242_W12_12K3_S79.MK114917
	B.US.2016.9242_W12_13P6_S81.MK114919
	B.US.2016.9242_W12_14N15_S86.MK114923
	B.US.2016.9242_W12_15E7_S88.MK114925
	B.US.2016.9242_W12_15G16_S90.MK114926
	B.US.2016.9242_W12_16H2_S91.MK114927
	B.US.2016.9242_W12_1A11_S69.MK114928
	B.US.2016.9242_W12_1O2_S77.MK114933
	B.US.2016.9242_W12_22F4_S35.MK114934
	B.US.2016.9242_W12_25B5_S43.MK114939
	B.US.2016.9242_W12_27E12_S47.MK114942
	B.US.2016.9242_W12_2A14_S78.MK114947
	B.US.2016.9242_W12_32E12_S56.MK114954
	B.US.2016.9242_W12_33F2_S58.MK114957
	B.US.2016.9242_W12_3B18_S84.MK114960
	B.US.2016.9242_W12_4C18_S88.MK114968
	B.US.2016.9242_W12_4J8_S90.MK114970
	B.US.2016.9242_W12_4L23_S91.MK114971
	B.US.2016.9242_W12_4N4_S92.MK114972
	B.US.2016.9242_W12_51G4_S69.MK114973
	B.US.2016.9242_W12_5H9_S93.MK114974
	B.US.2016.9242_W12_5N18_S95.MK114975
	B.US.2016.9242_W12_5P21_S96.MK114976
	B.US.2016.9242_W12_7G8_S53.MK114981
	B.US.2016.9242_W12_7O23_S55.MK114982
	B.US.2016.9242_W12_8E20_S56.MK114983
	B.US.2016.9242_W12_9D8_S60.MK114985
	B.US.2016.9243_W0_10A9_S43.MK114990
	B.US.2016.9243_W0_10B22_S44.MK114991
	B.US.2016.9243_W0_10E12_S45.MK114993
	B.US.2016.9243_W0_10K11_S48.MK114995
	B.US.2016.9243_W0_11C19_S52.MK114996
	B.US.2016.9243_W0_11C4_S51.MK114997
	B.US.2016.9243_W0_11E24_S49.MK114998
	B.US.2016.9243_W0_11P10_S58.MK115004
	B.US.2016.9243_W0_12F4_S60.MK115006
	B.US.2016.9243_W0_12I12_S61.MK115007
	B.US.2016.9243_W0_13E4_S76.MK115010
	B.US.2016.9243_W0_13H13_S77.MK115011
	B.US.2016.9243_W0_14C7_S83.MK115016
	B.US.2016.9243_W0_14F1_S84.MK115017
	B.US.2016.9243_W0_14H3_S86.MK115019
	B.US.2016.9243_W0_14O18_S91.MK115020
	B.US.2016.9243_W0_19A2.MK115021
	B.US.2016.9243_W0_1D9_S1.MK115024
	B.US.2016.9243_W0_1M10_S2.MK115025
	B.US.2016.9243_W0_23A5_S33.MK115030
	B.US.2016.9243_W0_23H4_S35.MK115032
	B.US.2016.9243_W0_25D6_S38.MK115034
	B.US.2016.9243_W0_2D8_S3.MK115041
	B.US.2016.9243_W0_3C20_S5.MK115042
	B.US.2016.9243_W0_3D11_S6.MK115043
	B.US.2016.9243_W0_3E9_S6.MK115045
	B.US.2016.9243_W0_3F2_S7.MK115047
	B.US.2016.9243_W0_3N11_S7.MK115049
	B.US.2016.9243_W0_4E13_S9.MK115051
	B.US.2016.9243_W0_4J19_S11.MK115053
	B.US.2016.9243_W0_6C12_S17.MK115056
	B.US.2016.9243_W0_6M23_S19.MK115057
	B.US.2016.9243_W0_7A4_S20.MK115058
	B.US.2016.9243_W0_7B7_S13.MK115059
	B.US.2016.9243_W0_7E22_S21.MK115060
	B.US.2016.9243_W0_8E20_S36.MK115064
	B.US.2016.9243_W0_8F7_S16.MK115065
	B.US.2016.9243_W0_8M10_S37.MK115066
	B.US.2016.9243_W0_8N1_S38.MK115067
	B.US.2016.9243_W0_9C9_S39.MK115068
	B.US.2016.9243_W0_9D7_S17.MK115069
	B.US.2016.9243_W0_9K14_S42.MK115072
	B.US.2016.9243_W12_10F3_S16.MK115073
	B.US.2016.9243_W12_10G13_S41.MK115074
	B.US.2016.9243_W12_12B22_S52.MK115078
	B.US.2016.9243_W12_12K22_S55.MK115083
	B.US.2016.9243_W12_13J22_S59.MK115088
	B.US.2016.9243_W12_14C24_S64.MK115093
	B.US.2016.9243_W12_14I24_S66.MK115094
	B.US.2016.9243_W12_14K21_S68.MK115096
	B.US.2016.9243_W12_23F3_S25.MK115098
	B.US.2016.9243_W12_27A1_S29.MK115100
	B.US.2016.9243_W12_27F11_S31.MK115101
	B.US.2016.9243_W12_30B12_S35.MK115103
	B.US.2016.9243_W12_35C3_S38.MK115105
	B.US.2016.9243_W12_35C9_S39.MK115106
	B.US.2016.9243_W12_3H17_S5.MK115108
	B.US.2016.9243_W12_3H4_S4.MK115109
	B.US.2016.9243_W12_3I4_S6.MK115110
	B.US.2016.9243_W12_3N18_S10.MK115112
	B.US.2016.9243_W12_4A9_S11.MK115115
	B.US.2016.9243_W12_4L14_S14.MK115116
	B.US.2016.9243_W12_6A5_S12.MK115117
	B.US.2016.9243_W12_6M17_S15.MK115118
	B.US.2016.9243_W12_7A19_S20.MK115120
	B.US.2016.9243_W12_7A23_S21.MK115121
	B.US.2016.9243_W12_7D19_S22.MK115122
	B.US.2016.9243_W12_7F17_S23.MK115123
	B.US.2016.9243_W12_7J9_S25.MK115125
	B.US.2016.9243_W12_8C15_S39.MK115127
	B.US.2016.9243_W12_8I10_S28.MK115129
	B.US.2016.9243_W12_9C19_S31.MK115131
	B.US.2016.9243_W12_9F22_S34.MK115133
	B.US.2016.9243_W12_9G13_S35.MK115134
	B.US.2016.9243_W12_9I14_S36.MK115135
	B.US.2016.9243_W12_9O1_S40.MK115137
	B.US.2016.9244_W0_10B13_S69.MK115138
	B.US.2016.9244_W0_10B9_S68.MK115139
	B.US.2016.9244_W0_10D19_S70.MK115140
	B.US.2016.9244_W0_10G7_S71.MK115141
	B.US.2016.9244_W0_10M5_S72.MK115142
	B.US.2016.9244_W0_11A9_S1.MK115145
	B.US.2016.9244_W0_12D21_S7.MK115149
	B.US.2016.9244_W0_12E10_S8.MK115150
	B.US.2016.9244_W0_12I24_S9.MK115151
	B.US.2016.9244_W0_12K2_S11.MK115153
	B.US.2016.9244_W0_12P11_S14.MK115156
	B.US.2016.9244_W0_13B16_S74.MK115157
	B.US.2016.9244_W0_13E12_S76.MK115158
	B.US.2016.9244_W0_13K6_S77.MK115159
	B.US.2016.9244_W0_13L16_S79.MK115160
	B.US.2016.9244_W0_13L3_S78.MK115162
	B.US.2016.9244_W0_13O3_S84.MK115165
	B.US.2016.9244_W0_14B5_S85.MK115166
	B.US.2016.9244_W0_14F7_S87.MK115168
	B.US.2016.9244_W0_14P11_S90.MK115170
	B.US.2016.9244_W0_15O2_S17.MK115174
	B.US.2016.9244_W0_16H5_S24.MK115176
	B.US.2016.9244_W0_16J4_S69.MK115178
	B.US.2016.9244_W0_17J3_S76.MK115184
	B.US.2016.9244_W0_17K3_S78.MK115185
	B.US.2016.9244_W0_17P16_S81.MK115188
	B.US.2016.9244_W0_18M17_S86.MK115190
	B.US.2016.9244_W0_18N8_S88.MK115191
	B.US.2016.9244_W0_19B11_S28.MK115192
	B.US.2016.9244_W0_19E1_S31.MK115195
	B.US.2016.9244_W0_19E3_S32.MK115196
	B.US.2016.9244_W0_19G12_S33.MK115197
	B.US.2016.9244_W0_1A12_S1.MK115198
	B.US.2016.9244_W0_1C5_S2.MK115199
	B.US.2016.9244_W0_1N2_S5.MK115206
	B.US.2016.9244_W0_20C12_S35.MK115208
	B.US.2016.9244_W0_20F9_S37.MK115210
	B.US.2016.9244_W0_21D6_S40.MK115211
	B.US.2016.9244_W0_22C10_S41.MK115212
	B.US.2016.9244_W0_2N2_S10.MK115216
	B.US.2016.9244_W0_3C7_S11.MK115217
	B.US.2016.9244_W0_3D16_S12.MK115218
	B.US.2016.9244_W0_3F22_S13.MK115219
	B.US.2016.9244_W0_3H23_S15.MK115220
	B.US.2016.9244_W0_4E21_S39.MK115224
	B.US.2016.9244_W0_4J14_S42.MK115227
	B.US.2016.9244_W0_5B14_S18.MK115229
	B.US.2016.9244_W0_5B4_S11.MK115230
	B.US.2016.9244_W0_5C13_S19.MK115231
	B.US.2016.9244_W0_5C15_S20.MK115232
	B.US.2016.9244_W0_6A4_S14.MK115234
	B.US.2016.9244_W0_6F21_S22.MK115236
	B.US.2016.9244_W0_6N12_S23.MK115239
	B.US.2016.9244_W0_7D2_S44.MK115240
	B.US.2016.9244_W0_7E7_S46.MK115241
	B.US.2016.9244_W0_7F11_S17.MK115242
	B.US.2016.9244_W0_7G16_S47.MK115243
	B.US.2016.9244_W0_7K2_S48.MK115244
	B.US.2016.9244_W0_8J20_S51.MK115246
	B.US.2016.9244_W0_8N2_S53.MK115247
	B.US.2016.9244_W0_9N24_S91.MK115252
	B.US.2016.9244_W12_10D24_S72.MK115253
	B.US.2016.9244_W12_10I19_S73.MK115254
	B.US.2016.9244_W12_10P19_S74.MK115255
	B.US.2016.9244_W12_11F5_S75.MK115256
	B.US.2016.9244_W12_11H11_S77.MK115258
	B.US.2016.9244_W12_12C6_S11.MK115260
	B.US.2016.9244_W12_12F2_S12.MK115263
	B.US.2016.9244_W12_13B7_S13.MK115264
	B.US.2016.9244_W12_14F12_S14.MK115265
	B.US.2016.9244_W12_14H6_S87.MK115266
	B.US.2016.9244_W12_14O5_S89.MK115268
	B.US.2016.9244_W12_15P23_S91.MK115272
	B.US.2016.9244_W12_17F2_S18.MK115275
	B.US.2016.9244_W12_19E5_S96.MK115278
	B.US.2016.9244_W12_1G23_S4.MK115280
	B.US.2016.9244_W12_1G3_S2.MK115281
	B.US.2016.9244_W12_1L17_S7.MK115284
	B.US.2016.9244_W12_1P1_S9.MK115286
	B.US.2016.9244_W12_23A9_S24.MK115290
	B.US.2016.9244_W12_23C2_S25.MK115291
	B.US.2016.9244_W12_24H11_S30.MK115292
	B.US.2016.9244_W12_2B24_S12.MK115295
	B.US.2016.9244_W12_2B6_S10.MK115296
	B.US.2016.9244_W12_2N16_S19.MK115300
	B.US.2016.9244_W12_2N17_S20.MK115301
	B.US.2016.9244_W12_2N20_S21.MK115302
	B.US.2016.9244_W12_2P18_S24.MK115303
	B.US.2016.9244_W12_2P5_S23.MK115304
	B.US.2016.9244_W12_3B6_S26.MK115305
	B.US.2016.9244_W12_3I11_S28.MK115307
	B.US.2016.9244_W12_4A21_S31.MK115309
	B.US.2016.9244_W12_4B11_S32.MK115310
	B.US.2016.9244_W12_4D11_S4.MK115311
	B.US.2016.9244_W12_4D17_S33.MK115312
	B.US.2016.9244_W12_4I3_S34.MK115314
	B.US.2016.9244_W12_5C2_S36.MK115316
	B.US.2016.9244_W12_5C8_S6.MK115317
	B.US.2016.9244_W12_5F4_S7.MK115318
	B.US.2016.9244_W12_5N9_S37.MK115319
	B.US.2016.9244_W12_6C2_S38.MK115320
	B.US.2016.9244_W12_6M19_S41.MK115322
	B.US.2016.9244_W12_7C8_S51.MK115323
	B.US.2016.9244_W12_7E10_S9.MK115324
	B.US.2016.9244_W12_7E19_S52.MK115325
	B.US.2016.9244_W12_7J10_S53.MK115327
	B.US.2016.9244_W12_7K9_S54.MK115328
	B.US.2016.9244_W12_7M18_S55.MK115329
	B.US.2016.9244_W12_7P9_S56.MK115330
	B.US.2016.9244_W12_8C9_S57.MK115331
	B.US.2016.9244_W12_8D21_S58.MK115332
	B.US.2016.9244_W12_8G17_S61.MK115334
	B.US.2016.9244_W12_8G4_S60.MK115335
	B.US.2016.9244_W12_8K2_S62.MK115336
	B.US.2016.9244_W12_8P8_S63.MK115337
	B.US.2016.9244_W12_9H3_S64.MK115338
	B.US.2016.9244_W12_9O21_S65.MK115339
	B.US.2016.9244_W12_9P12_S66.MK115340
	B.US.2016.9245_W0_11P13_S24.MK115343
	B.US.2016.9245_W0_1E19_S80.MK115356
	B.US.2016.9245_W0_2A22_S84.MK115360
	B.US.2016.9245_W0_2H11_S87.MK115363
	B.US.2016.9245_W0_2P24_S91.MK115366
	B.US.2016.9245_W0_3A24_S92.MK115367
	B.US.2016.9245_W0_3L1_S1.MK115368
	B.US.2016.9245_W0_8K14_S32.MK115376
	B.US.2016.9245_W0_8N15_S18.MK115377
	B.US.2016.9246_W0_11C24_S65.MK115381
	B.US.2016.9246_W0_12E18_S72.MK115386
	B.US.2016.9246_W0_12G6_S74.MK115387
	B.US.2016.9246_W0_12G9_S73.MK115388
	B.US.2016.9246_W0_12H16_S75.MK115389
	B.US.2016.9246_W0_12L2_S80.MK115390
	B.US.2016.9246_W0_12N1_S77.MK115393
	B.US.2016.9246_W0_14N24_S84.MK115395
	B.US.2016.9246_W0_16F3_S91.MK115397
	B.US.2016.9246_W0_16G15_S92.MK115398
	B.US.2016.9246_W0_16K23_S93.MK115399
	B.US.2016.9246_W0_1A14_S29.MK115400
	B.US.2016.9246_W0_1H8_S31.MK115401
	B.US.2016.9246_W0_1I20_S32.MK115402
	B.US.2016.9246_W0_1O23_S33.MK115403
	B.US.2016.9246_W0_2E13_S51.MK115404
	B.US.2016.9246_W0_2H13_S35.MK115405
	B.US.2016.9246_W0_2L20_S37.MK115406
	B.US.2016.9246_W0_3P24_S40.MK115408
	B.US.2016.9246_W0_4H16_S43.MK115410
	B.US.2016.9246_W0_4I5_S44.MK115411
	B.US.2016.9246_W0_5D9_S52.MK115412
	B.US.2016.9246_W0_6C6_S47.MK115414
	B.US.2016.9246_W0_6H5_S48.MK115415
	B.US.2016.9246_W0_7A13_S49.MK115416
	B.US.2016.9246_W0_8M22_S55.MK115418
	B.US.2016.9246_W0_8P9_S56.MK115419
	B.US.2016.9246_W0_9B3_S57.MK115421
	B.US.2016.9246_W0_9O5_S60.MK115422
	B.US.2016.9246_W12_10F5_S52.MK115423
	B.US.2016.9246_W12_10N21_S57.MK115425
	B.US.2016.9246_W12_10N6_S56.MK115426
	B.US.2016.9246_W12_10P18_S58.MK115427
	B.US.2016.9246_W12_11B13_S59.MK115428
	B.US.2016.9246_W12_11F13_S61.MK115429
	B.US.2016.9246_W12_11H17_S84.MK115430
	B.US.2016.9246_W12_11H20_S85.MK115431
	B.US.2016.9246_W12_11K21_S71.MK115432
	B.US.2016.9246_W12_11L14_S72.MK115433
	B.US.2016.9246_W12_11M4_S74.MK115435
	B.US.2016.9246_W12_12B1_S76.MK115436
	B.US.2016.9246_W12_12G4_S80.MK115438
	B.US.2016.9246_W12_12I3_S81.MK115439
	B.US.2016.9246_W12_5D2_S2.MK115442
	B.US.2016.9246_W12_5F19_S3.MK115443
	B.US.2016.9246_W12_5L20_S4.MK115444
	B.US.2016.9246_W12_5P15_S6.MK115446
	B.US.2016.9246_W12_6A13_S7.MK115447
	B.US.2016.9246_W12_6D2_S8.MK115448
	B.US.2016.9246_W12_6H16_S12.MK115450
	B.US.2016.9246_W12_6I7_S13.MK115452
	B.US.2016.9246_W12_7C4_S17.MK115453
	B.US.2016.9246_W12_7G5_S20.MK115454
	B.US.2016.9246_W12_7J16_S24.MK115456
	B.US.2016.9246_W12_7J19_S26.MK115458
	B.US.2016.9246_W12_7M24_S30.MK115459
	B.US.2016.9246_W12_7O10_S31.MK115462
	B.US.2016.9246_W12_8C24_S34.MK115463
	B.US.2016.9246_W12_8D15_S36.MK115465
	B.US.2016.9246_W12_8E10_S38.MK115466
	B.US.2016.9246_W12_8E16_S39.MK115467
	B.US.2016.9246_W12_8E5_S37.MK115468
	B.US.2016.9246_W12_8G7_S40.MK115469
	B.US.2016.9246_W12_8J8_S62.MK115471
	B.US.2016.9246_W12_8K23_S64.MK115472
	B.US.2016.9246_W12_8L11_S66.MK115473
	B.US.2016.9246_W12_8N1_S67.MK115475
	B.US.2016.9246_W12_9H11_S46.MK115477
	B.US.2016.9246_W12_9I4_S47.MK115478
	B.US.2016.9246_W12_9L4_S49.MK115480
	B.US.2016.9246_W12_9M15_S51.MK115481
	B.US.2016.9247_W0_1C1_S37.MK115482
	B.US.2016.9247_W0_1C24_S40.MK115483
	B.US.2016.9247_W0_1C8_S38.MK115484
	B.US.2016.9247_W0_1J1_S42.MK115485
	B.US.2016.9247_W0_1L10_S43.MK115486
	B.US.2016.9247_W0_1N10_S44.MK115487
	B.US.2016.9247_W0_1O3_S65.MK115488
	B.US.2016.9247_W0_1O8_S45.MK115489
	B.US.2016.9247_W0_1P18_S46.MK115490
	B.US.2016.9247_W0_1P6_S66.MK115491
	B.US.2016.9247_W0_2A13_S48.MK115492
	B.US.2016.9247_W0_2E1_S50.MK115495
	B.US.2016.9247_W0_2E4_S39.MK115496
	B.US.2016.9247_W0_2F1_S51.MK115497
	B.US.2016.9247_W0_2I11_S53.MK115498
	B.US.2016.9247_W0_2I9_S52.MK115500
	B.US.2016.9247_W0_2M22_S58.MK115501
	B.US.2016.9247_W0_2M2_S57.MK115502
	B.US.2016.9247_W0_2N3_S59.MK115503
	B.US.2016.9247_W0_2O14_S60.MK115504
	B.US.2016.9247_W0_3A13_S61.MK115505
	B.US.2016.9247_W0_3A16_S62.MK115506
	B.US.2016.9247_W0_3B19_S63.MK115507
	B.US.2016.9247_W0_3D6_S64.MK115508
	B.US.2016.9247_W0_3G19_S72.MK115509
	B.US.2016.9247_W0_3G5_S71.MK115510
	B.US.2016.9247_W0_3H14_S73.MK115511
	B.US.2016.9247_W0_3K23_S75.MK115513
	B.US.2016.9247_W0_3L24_S76.MK115514
	B.US.2016.9247_W0_3O2_S77.MK115515
	B.US.2016.9247_W0_3O5_S78.MK115516
	B.US.2016.9247_W0_4A3_S79.MK115517
	B.US.2016.9247_W0_4B12_S80.MK115518
	B.US.2016.9247_W0_4H16_S83.MK115519
	B.US.2016.9247_W0_4H7_S82.MK115520
	B.US.2016.9247_W0_4I12_S85.MK115521
	B.US.2016.9247_W0_4L12_S87.MK115523
	B.US.2016.9247_W0_4M12_S89.MK115524
	B.US.2016.9247_W0_4M3_S88.MK115525
	B.US.2016.9247_W0_5E11_S91.MK115526
	B.US.2016.9247_W0_5F1_S92.MK115527
	B.US.2016.9247_W0_5H16_S93.MK115528
	B.US.2016.9247_W0_5J23_S94.MK115529
	B.US.2016.9247_W0_5K20_S96.MK115530
	B.US.2016.9247_W0_6A24_S7.MK115531
	B.US.2016.9247_W0_7G24_S27.MK115532
	B.US.2016.9247_W0_7L7_S31.MK115533
	B.US.2016.9247_W0_8G4_S39.MK115534
	B.US.2016.9247_W0_8O3_S47.MK115535
	B.US.2016.9247_W12_1A11_S58.MK115536
	B.US.2016.9247_W12_1G23_S67.MK115538
	B.US.2016.9247_W12_1K12_S71.MK115539
	B.US.2016.9247_W12_1K4_S70.MK115540
	B.US.2016.9247_W12_1N16_S75.MK115542
	B.US.2016.9247_W12_2C2_S78.MK115543
	B.US.2016.9247_W12_2E5_S80.MK115544
	B.US.2016.9247_W12_2G22_S84.MK115545
	B.US.2016.9247_W12_2G6_S82.MK115546
	B.US.2016.9247_W12_2I6_S85.MK115547
	B.US.2016.9247_W12_2L10_S87.MK115548
	B.US.2016.9247_W12_3014_S42.MK115549
	B.US.2016.9247_W12_304_S41.MK115550
	B.US.2016.9247_W12_3D12_S90.MK115551
	B.US.2016.9247_W12_3E13_S43.MK115552
	B.US.2016.9247_W12_3F12_S44.MK115553
	B.US.2016.9247_W12_3G13_S45.MK115554
	B.US.2016.9247_W12_3G14_S46.MK115555
	B.US.2016.9247_W12_3H5_S91.MK115556
	B.US.2016.9247_W12_3I21_S93.MK115557
	B.US.2016.9247_W12_3K21_S95.MK115558
	B.US.2016.9247_W12_3M13_S38.MK115559
	B.US.2016.9247_W12_3M21_S39.MK115560
	B.US.2016.9247_W12_3M8_S37.MK115561
	B.US.2016.9247_W12_3N12_S40.MK115562
	B.US.2016.9247_W12_4B19_S49.MK115563
	B.US.2016.9247_W12_4B3_S48.MK115564
	B.US.2016.9247_W12_4C2_S50.MK115565
	B.US.2016.9247_W12_4D15_S51.MK115566
	B.US.2016.9247_W12_4D18_S52.MK115567
	B.US.2016.9247_W12_4J19_S53.MK115568
	B.US.2016.9247_W12_4K2_S54.MK115569
	B.US.2016.9247_W12_4M12_S55.MK115570
	B.US.2016.9247_W12_4N17_S57.MK115571
	B.US.2016.9247_W12_4N2_S56.MK115573
	B.US.2016.9247_W12_4O19_S59.MK115574
	B.US.2016.9247_W12_4P11_S61.MK115575
	B.US.2016.9247_W12_4P4_S60.MK115576
	B.US.2016.9247_W12_5A7_S63.MK115577
	B.US.2016.9247_W12_5C21_S64.MK115578
	B.US.2016.9247_W12_5D12_S65.MK115579
	B.US.2016.9247_W12_5F17_S67.MK115580
	B.US.2016.9247_W12_5F7_S66.MK115581
	B.US.2016.9247_W12_5G24_S75.MK115582
	B.US.2016.9247_W12_5G8_S68.MK115583
	B.US.2016.9247_W12_5H4_S70.MK115584
	B.US.2016.9247_W12_5H5_S71.MK115585
	B.US.2016.9247_W12_5J23_S76.MK115586
	B.US.2016.9247_W12_5K20_S77.MK115587
	B.US.2016.9247_W12_5M8_S78.MK115588
	B.US.2016.9247_W12_5N10_S81.MK115589
	B.US.2016.9247_W12_5N1_S79.MK115590
	B.US.2016.9247_W12_5P16_S84.MK115592
	B.DE.2016.9249_W0_11N5_S39.MK115602
	B.DE.2016.9249_W0_13J19_S77.MK115612
	B.DE.2016.9249_W0_14D14_S69.MK115615
	B.DE.2016.9249_W0_18I14_S5.MK115622
	B.DE.2016.9249_W0_19N5_S18.MK115633
	B.DE.2016.9249_W0_1K17_S5.MK115637
	B.DE.2016.9249_W0_22F6_S35.MK115652
	B.DE.2016.9249_W0_22F7_S36.MK115653
	B.DE.2016.9249_W0_22N7_S40.MK115654
	B.DE.2016.9249_W0_24G5_S48.MK115660
	B.DE.2016.9249_W0_24N11_S55.MK115663
	B.DE.2016.9249_W0_24N15_S56.MK115664
	B.DE.2016.9249_W0_4M23_S20.MK115675
	B.DE.2016.9249_W0_6P11_S32.MK115683
	B.DE.2016.9249_W0_9B1_S49.MK115691
	B.US.2016.9252_W0_10A20_S28.MK115694
	B.US.2016.9252_W0_10H11_S29.MK115695
	B.US.2016.9252_W0_10H17_S30.MK115696
	B.US.2016.9252_W0_10K15_S31.MK115697
	B.US.2016.9252_W0_10N5_S32.MK115698
	B.US.2016.9252_W0_11B7_S34.MK115700
	B.US.2016.9252_W0_11D14_S35.MK115701
	B.US.2016.9252_W0_11I17_S36.MK115702
	B.US.2016.9252_W0_11I24_S37.MK115703
	B.US.2016.9252_W0_11K23_S38.MK115704
	B.US.2016.9252_W0_11K24_S39.MK115705
	B.US.2016.9252_W0_11L16_S40.MK115706
	B.US.2016.9252_W0_11O9_S41.MK115707
	B.US.2016.9252_W0_11P2_S42.MK115708
	B.US.2016.9252_W0_12A10_S43.MK115709
	B.US.2016.9252_W0_12A16_S44.MK115710
	B.US.2016.9252_W0_12B22_S45.MK115711
	B.US.2016.9252_W0_12F22_S46.MK115712
	B.US.2016.9252_W0_12I1_S47.MK115713
	B.US.2016.9252_W0_12J13_S50.MK115714
	B.US.2016.9252_W0_12J1_S49.MK115715
	B.US.2016.9252_W0_12K20_S52.MK115717
	B.US.2016.9252_W0_12N4_S53.MK115718
	B.US.2016.9252_W0_12O3_S54.MK115719
	B.US.2016.9252_W0_12P11_S55.MK115720
	B.US.2016.9252_W0_13C11_S56.MK115721
	B.US.2016.9252_W0_13C15_S57.MK115722
	B.US.2016.9252_W0_13G3_S58.MK115723
	B.US.2016.9252_W0_13L23_S59.MK115724
	B.US.2016.9252_W0_13N6_S60.MK115725
	B.US.2016.9252_W0_14C14_S61.MK115726
	B.US.2016.9252_W0_14D19_S62.MK115727
	B.US.2016.9252_W0_14E21_S63.MK115728
	B.US.2016.9252_W0_14G22_S65.MK115729
	B.US.2016.9252_W0_14G9_S64.MK115730
	B.US.2016.9252_W0_14K9_S66.MK115731
	B.US.2016.9252_W0_14N19_S67.MK115732
	B.US.2016.9252_W0_14O15_S68.MK115733
	B.US.2016.9252_W0_14O24_S69.MK115734
	B.US.2016.9252_W0_15B1_S70.MK115735
	B.US.2016.9252_W0_15F14_S71.MK115736
	B.US.2016.9252_W0_15F23_S72.MK115737
	B.US.2016.9252_W0_15H3_S73.MK115738
	B.US.2016.9252_W0_15J20_S74.MK115739
	B.US.2016.9252_W0_15M24_S75.MK115740
	B.US.2016.9252_W0_15N21_S76.MK115741
	B.US.2016.9252_W0_16A6_S77.MK115742
	B.US.2016.9252_W0_16D17_S78.MK115743
	B.US.2016.9252_W0_16I17_S80.MK115744
	B.US.2016.9252_W0_16I9_S79.MK115745
	B.US.2016.9252_W0_16K17_S81.MK115746
	B.US.2016.9252_W0_16P11_S82.MK115747
	B.US.2016.9252_W0_17C17_S83.MK115748
	B.US.2016.9252_W0_17E14_S84.MK115749
	B.US.2016.9252_W0_17M1_S85.MK115750
	B.US.2016.9252_W0_18O21_S87.MK115751
	B.US.2016.9252_W0_19D14_S88.MK115752
	B.US.2016.9252_W0_19H17_S90.MK115753
	B.US.2016.9252_W0_19H5_S89.MK115754
	B.US.2016.9252_W0_19L5_S91.MK115755
	B.US.2016.9252_W0_19M6_S92.MK115756
	B.US.2016.9252_W0_1F8_S2.MK115757
	B.US.2016.9252_W0_20H5_S93.MK115759
	B.US.2016.9252_W0_21P10_S94.MK115760
	B.US.2016.9252_W0_25H6_S96.MK115761
	B.US.2016.9252_W0_2B7_S4.MK115762
	B.US.2016.9252_W0_3D12_S7.MK115763
	B.US.2016.9252_W0_3E9_S8.MK115764
	B.US.2016.9252_W0_4B11_S9.MK115765
	B.US.2016.9252_W0_4H1_S10.MK115766
	B.US.2016.9252_W0_5H10_S11.MK115767
	B.US.2016.9252_W0_6C12_S13.MK115768
	B.US.2016.9252_W0_6H2_S14.MK115769
	B.US.2016.9252_W0_7D1_S15.MK115770
	B.US.2016.9252_W0_7E4_S16.MK115771
	B.US.2016.9252_W0_8A4_S17.MK115772
	B.US.2016.9252_W0_8B11_S19.MK115773
	B.US.2016.9252_W0_9A10_S21.MK115775
	B.US.2016.9252_W0_9B17_S22.MK115776
	B.US.2016.9252_W0_9C14_S23.MK115777
	B.US.2016.9252_W0_9H23_S24.MK115778
	B.US.2016.9252_W0_9I22_S25.MK115779
	B.US.2016.9252_W0_9J14_S26.MK115780
	B.US.2016.9252_W0_9P5_S27.MK115781
	B.US.2016.9252_W12_10A8_S16.MK115782
	B.US.2016.9252_W12_10F11_S17.MK115783
	B.US.2016.9252_W12_10G7_S18.MK115784
	B.US.2016.9252_W12_11A4_S20.MK115785
	B.US.2016.9252_W12_11H4_S21.MK115786
	B.US.2016.9252_W12_12E4_S22.MK115787
	B.US.2016.9252_W12_12E5_S23.MK115788
	B.US.2016.9252_W12_12E9_S24.MK115789
	B.US.2016.9252_W12_13C9_S25.MK115790
	B.US.2016.9252_W12_14E5_S27.MK115792
	B.US.2016.9252_W12_14F4_S28.MK115793
	B.US.2016.9252_W12_14G5_S29.MK115794
	B.US.2016.9252_W12_14H12_S30.MK115795
	B.US.2016.9252_W12_15D5_S31.MK115796
	B.US.2016.9252_W12_15H8_S32.MK115797
	B.US.2016.9252_W12_18D1_S34.MK115799
	B.US.2016.9252_W12_19A8_S36.MK115800
	B.US.2016.9252_W12_19B4_S37.MK115801
	B.US.2016.9252_W12_19D5_S38.MK115802
	B.US.2016.9252_W12_19F1_S39.MK115803
	B.US.2016.9252_W12_19F6_S40.MK115804
	B.US.2016.9252_W12_19H1_S41.MK115805
	B.US.2016.9252_W12_1E7_S75.MK115806
	B.US.2016.9252_W12_1G8_S76.MK115807
	B.US.2016.9252_W12_1G9_S77.MK115808
	B.US.2016.9252_W12_20B12_S44.MK115809
	B.US.2016.9252_W12_20B9_S43.MK115810
	B.US.2016.9252_W12_20D2_S45.MK115811
	B.US.2016.9252_W12_20E1_S46.MK115812
	B.US.2016.9252_W12_21G2_S47.MK115813
	B.US.2016.9252_W12_22B12_S48.MK115814
	B.US.2016.9252_W12_22E1_S1.MK115815
	B.US.2016.9252_W12_22G4_S2.MK115816
	B.US.2016.9252_W12_23B11_S3.MK115817
	B.US.2016.9252_W12_23D6_S4.MK115818
	B.US.2016.9252_W12_23G2_S5.MK115819
	B.US.2016.9252_W12_25A12_S9.MK115820
	B.US.2016.9252_W12_25A5_S8.MK115821
	B.US.2016.9252_W12_25D9_S10.MK115822
	B.US.2016.9252_W12_25E8_S11.MK115823
	B.US.2016.9252_W12_26A5_S12.MK115824
	B.US.2016.9252_W12_26B10_S13.MK115825
	B.US.2016.9252_W12_26C12_S14.MK115826
	B.US.2016.9252_W12_26H12_S16.MK115827
	B.US.2016.9252_W12_26H5_S15.MK115828
	B.US.2016.9252_W12_27A12_S17.MK115829
	B.US.2016.9252_W12_27G12_S19.MK115830
	B.US.2016.9252_W12_28A8_S20.MK115831
	B.US.2016.9252_W12_28B1_S22.MK115832
	B.US.2016.9252_W12_28G8_S23.MK115833
	B.US.2016.9252_W12_29A21_S24.MK115834
	B.US.2016.9252_W12_29C4_S25.MK115835
	B.US.2016.9252_W12_29C7_S26.MK115836
	B.US.2016.9252_W12_29G13_S28.MK115838
	B.US.2016.9252_W12_29H4_S29.MK115839
	B.US.2016.9252_W12_29I23_S30.MK115840
	B.US.2016.9252_W12_29J20_S32.MK115841
	B.US.2016.9252_W12_29J8_S31.MK115842
	B.US.2016.9252_W12_29K22_S33.MK115843
	B.US.2016.9252_W12_29L15_S34.MK115844
	B.US.2016.9252_W12_29L16_S74.MK115845
	B.US.2016.9252_W12_29M11_S35.MK115846
	B.US.2016.9252_W12_29O11_S36.MK115847
	B.US.2016.9252_W12_2A2_S78.MK115848
	B.US.2016.9252_W12_2C4_S79.MK115849
	B.US.2016.9252_W12_2E3_S80.MK115850
	B.US.2016.9252_W12_2H12_S81.MK115851
	B.US.2016.9252_W12_3A10_S82.MK115852
	B.US.2016.9252_W12_3C9_S83.MK115853
	B.US.2016.9252_W12_3F3_S84.MK115854
	B.US.2016.9252_W12_4A3_S1.MK115855
	B.US.2016.9252_W12_4H11_S85.MK115856
	B.US.2016.9252_W12_5G2_S2.MK115857
	B.US.2016.9252_W12_5H10_S5.MK115858
	B.US.2016.9252_W12_5H2_S3.MK115859
	B.US.2016.9252_W12_5H4_S4.MK115860
	B.US.2016.9252_W12_6D8_S6.MK115861
	B.US.2016.9252_W12_6E8_S7.MK115862
	B.US.2016.9252_W12_7B1_S8.MK115863
	B.US.2016.9252_W12_7C7_S9.MK115864
	B.US.2016.9252_W12_7D1_S10.MK115865
	B.US.2016.9252_W12_7F9_S11.MK115866
	B.US.2016.9252_W12_8F2_S12.MK115867
	B.US.2016.9252_W12_9D2_S13.MK115868
	B.US.2016.9252_W12_9F1_S14.MK115869
	B.DE.2016.9253_W0_10C20_S49.MK115871
	B.DE.2016.9253_W0_10D5_S50.MK115872
	B.DE.2016.9253_W0_11I23_S57.MK115879
	B.DE.2016.9253_W0_11I6_S56.MK115880
	B.DE.2016.9253_W0_11P5_S59.MK115884
	B.DE.2016.9253_W0_12A18_S61.MK115886
	B.DE.2016.9253_W0_12D9_S62.MK115887
	B.DE.2016.9253_W0_12F21_S64.MK115889
	B.DE.2016.9253_W0_12K1_S66.MK115892
	B.DE.2016.9253_W0_1B7_S55.MK115894
	B.DE.2016.9253_W0_1E24_S57.MK115896
	B.DE.2016.9253_W0_2A10_S60.MK115899
	B.DE.2016.9253_W0_2F23_S67.MK115903
	B.DE.2016.9253_W0_2N4_S71.MK115907
	B.DE.2016.9253_W0_3H18_S79.MK115912
	B.DE.2016.9253_W0_4A13_S83.MK115917
	B.DE.2016.9253_W0_4F3_S90.MK115918
	B.DE.2016.9253_W0_4H18_S86.MK115919
	B.DE.2016.9253_W0_4P17_S89.MK115922
	B.DE.2016.9253_W0_5J19_S5.MK115923
	B.DE.2016.9253_W0_5K5_S6.MK115925
	B.DE.2016.9253_W0_6I16_S14.MK115928
	B.DE.2016.9253_W0_7H12_S20.MK115934
	B.DE.2016.9253_W0_7M19_S21.MK115935
	B.DE.2016.9253_W0_8B20_S24.MK115937
	B.DE.2016.9253_W0_8C4_S25.MK115938
	B.DE.2016.9254_W0_12G11_S39.MK115946
	B.DE.2016.9254_W0_12G19_S41.MK115948
	B.DE.2016.9254_W0_13C5_S46.MK115952
	B.DE.2016.9254_W0_13J23_S48.MK115954
	B.DE.2016.9254_W0_13M3_S49.MK115955
	B.DE.2016.9254_W0_14A17_S50.MK115956
	B.DE.2016.9254_W0_15E24_S52.MK115957
	B.DE.2016.9254_W0_15F5_S53.MK115959
	B.DE.2016.9254_W0_15N18_S56.MK115961
	B.DE.2016.9254_W0_15P7_S57.MK115962
	B.DE.2016.9254_W0_16P19_S61.MK115963
	B.DE.2016.9254_W0_16P5_S60.MK115964
	B.DE.2016.9254_W0_1D20_S1.MK115965
	B.DE.2016.9254_W0_1G23_S2.MK115966
	B.DE.2016.9254_W0_2E18_S6.MK115970
	B.DE.2016.9254_W0_2O22_S9.MK115973
	B.DE.2016.9254_W0_3A11_S11.MK115974
	B.DE.2016.9254_W0_3A4_S10.MK115975
	B.DE.2016.9254_W0_3I21_S14.MK115977
	B.DE.2016.9254_W0_4E9_S16.MK115978
	B.DE.2016.9254_W0_5K6_S24.MK115982
	B.DE.2016.9254_W0_5M24_S25.MK115983
	B.DE.2016.9254_W0_5P20_S27.MK115985
	B.DE.2016.9254_W0_7P10_S21.MK115989
	B.DE.2016.9254_W0_8H19_S22.MK115990
	B.DE.2016.9254_W0_9I18_S31.MK115992
	B.DE.2016.9254_W12_1C8_S1.MK115994
	B.DE.2016.9254_W12_1D7_S2.MK115996
	B.DE.2016.9254_W12_1F24_S6.MK115997
	B.DE.2016.9254_W12_1J23_S9.MK115999
	B.DE.2016.9254_W12_1K9_S10.MK116000
	B.DE.2016.9254_W12_1L21_S11.MK116001
	B.DE.2016.9254_W12_1L22_S12.MK116002
	B.DE.2016.9254_W12_2B15_S15.MK116004
	B.DE.2016.9254_W12_2H15_S21.MK116007
	B.DE.2016.9254_W12_2K21_S23.MK116009
	B.DE.2016.9254_W12_2N1_S25.MK116011
	B.DE.2016.9254_W12_2N20_S27.MK116012
	B.DE.2016.9254_W12_2N5_S26.MK116013
	B.DE.2016.9254_W12_2P6_S28.MK116014
	B.DE.2016.9254_W12_3B14_S32.MK116016
	B.DE.2016.9254_W12_3C9_S34.MK116019
	B.DE.2016.9254_W12_3F15_S38.MK116021
	B.DE.2016.9254_W12_3H8_S40.MK116022
	B.DE.2016.9254_W12_3I16_S41.MK116023
	B.DE.2016.9254_W12_3J5_S42.MK116024
	B.DE.2016.9254_W12_4A8_S47.MK116028
	B.DE.2016.9254_W12_4G20_S53.MK116030
	B.DE.2016.9254_W12_4H9_S54.MK116032
	B.DE.2016.9254_W12_4J13_S57.MK116034
	B.DE.2016.9254_W12_4O19_S60.MK116036
	B.DE.2016.9254_W12_5B23_S61.MK116037
	B.DE.2016.9254_W12_5G11_S65.MK116040
	B.DE.2016.9254_W12_5G8_S64.MK116041
	B.DE.2016.9254_W12_5H1_S66.MK116042
	B.DE.2016.9254_W12_5I23_S71.MK116046
	B.DE.2016.9254_W12_5J20_S73.MK116047
	B.DE.2016.9254_W12_5J2_S72.MK116049
	B.DE.2016.9254_W12_5M5_S77.MK116052
	B.DE.2016.9254_W12_5N1_S79.MK116053
	B.DE.2016.9254_W12_5N20_S81.MK116054
	B.DE.2016.9254_W12_5N2_S80.MK116055
	B.DE.2016.9254_W12_5P22_S85.MK116057
	B.DE.2016.9254_W12_5P6_S84.MK116058
	B.DE.2016.9254_W12_6A4_S86.MK116059
	B.DE.2016.9254_W12_6A6_S87.MK116060
	B.DE.2016.9254_W12_6C3_S88.MK116061
	B.DE.2016.9254_W12_6D23_S89.MK116062
	B.DE.2016.9254_W12_6E19_S90.MK116063
	B.DE.2016.9254_W12_6F11_S91.MK116064
	B.DE.2016.9254_W12_6I1_S93.MK116066
	B.DE.2016.9254_W12_6I5_S94.MK116067
	B.DE.2016.9254_W12_6J19_S96.MK116068
	B.DE.2016.9254_W12_6M22_S2.MK116070
	B.DE.2016.9254_W12_6N12_S4.MK116071
	B.DE.2016.9254_W12_6N9_S3.MK116072
	B.DE.2016.9254_W12_7D16_S6.MK116073
	B.DE.2016.9254_W12_7F4_S7.MK116074
	B.DE.2016.9254_W12_7I14_S11.MK116075
	B.DE.2016.9254_W12_7J24_S12.MK116076
	B.DE.2016.9254_W12_7K1_S13.MK116077
	B.DE.2016.9254_W12_7K2_S14.MK116078
	B.DE.2016.9254_W12_7K9_S15.MK116079
	B.DE.2016.9254_W12_7P18_S33.MK116082
	B.DE.2016.9254_W12_8G17_S37.MK116085
	B.DE.2016.9254_W12_8G4_S36.MK116086
	B.DE.2016.9254_W12_8H9_S38.MK116087
	B.DE.2016.9254_W12_8J15_S39.MK116088
	B.DE.2016.9254_W12_8L9_S41.MK116090
	B.DE.2016.9254_W12_8M22_S42.MK116091
	B.DE.2016.9255_W0_10D11_S65.MK116093
	B.DE.2016.9255_W0_10G20_S67.MK116095
	B.DE.2016.9255_W0_10P4_S70.MK116098
	B.DE.2016.9255_W0_11A19_S72.MK116099
	B.DE.2016.9255_W0_12M5_S8.MK116103
	B.DE.2016.9255_W0_13O4_S12.MK116106
	B.DE.2016.9255_W0_13P5_S85.MK116107
	B.DE.2016.9255_W0_15G5_S94.MK116112
	B.DE.2016.9255_W0_16D22_S29.MK116116
	B.DE.2016.9255_W0_2A23_S6.MK116120
	B.DE.2016.9255_W0_2D20_S9.MK116122
	B.DE.2016.9255_W0_2G10_S11.MK116123
	B.DE.2016.9255_W0_2I24_S12.MK116125
	B.DE.2016.9255_W0_3F11_S18.MK116127
	B.DE.2016.9255_W0_3H7_S19.MK116129
	B.DE.2016.9255_W0_4B3_S25.MK116132
	B.DE.2016.9255_W0_4F12_S28.MK116134
	B.DE.2016.9255_W0_4F14_S29.MK116135
	B.DE.2016.9255_W0_4G23_S31.MK116138
	B.DE.2016.9255_W0_5N20_S39.MK116145
	B.DE.2016.9255_W0_6J22_S42.MK116148
	B.DE.2016.9255_W0_6O6_S43.MK116149
	B.DE.2016.9255_W0_7J14_S46.MK116150
	B.DE.2016.9255_W0_9C15_S59.MK116160
	B.DE.2016.9255_W0_9F10_S60.MK116161
	B.DE.2016.9255_W12_10J24_S22.MK116167
	B.DE.2016.9255_W12_12E9_S30.MK116172
	B.DE.2016.9255_W12_12G1_S33.MK116174
	B.DE.2016.9255_W12_13C14_S36.MK116177
	B.DE.2016.9255_W12_13G8_S39.MK116180
	B.DE.2016.9255_W12_13J10_S41.MK116181
	B.DE.2016.9255_W12_14O15_S48.MK116188
	B.DE.2016.9255_W12_15G12_S11.MK116190
	B.DE.2016.9255_W12_15P24_S12.MK116191
	B.DE.2016.9255_W12_16F8_S50.MK116194
	B.DE.2016.9255_W12_1O22_S82.MK116200
	B.DE.2016.9255_W12_4C21_S93.MK116209
	B.DE.2016.9255_W12_4D11_S94.MK116210
	B.DE.2016.9255_W12_5H24_S1.MK116212
	B.DE.2016.9255_W12_5I12_S2.MK116214
	B.DE.2016.9255_W12_5P6_S4.MK116216
	B.DE.2016.9255_W12_8J23_S60.MK116220
	B.DE.2016.9255_W12_9K2_S5.MK116223
	01_AE.TH.2011.40512v02_03.MK116905
	101_01B.CN.2013.YNZT036.MK158945
	101_01B.CN.2013.YNKM250.MK158946
	B.US.2018.101-LN-2M5.MK169418
	B.US.2018.101-LN-5K17.MK169422
	B.US.2018.101-PB-7C16.MK169430
	B.US.2018.101-PB-8C9.MK169431
	B.US.2018.101-PB-22F9.MK169441
	B.US.2018.101-PB-14K5.MK169447
	B.US.2018.101-LN-10F16.MK169448
	B.US.2018.101-LN-1G16.MK169449
	B.US.2018.101-LN-1I16.MK169450
	B.US.2018.101-LN-2H2.MK169451
	B.US.2018.101-LN-2J17.MK169452
	B.US.2018.101-LN-3C15.MK169453
	B.US.2018.101-LN-5D2.MK169454
	B.US.2018.101-LN-5J24.MK169455
	B.US.2018.101-LN-5K20.MK169456
	B.US.2018.101-LN-6A19.MK169457
	B.US.2018.101-LN-6F22.MK169458
	B.US.2018.101-LN-7B2.MK169459
	B.US.2018.101-LN-7H9.MK169460
	B.US.2018.101-LN-8N6.MK169461
	B.US.2018.101-LN-8N20.MK169462
	B.US.2018.101-LN-9D13.MK169463
	B.US.2018.101-PB-2N17.MK169464
	B.US.2018.101-PB-6J14.MK169465
	B.US.2018.101-PB-7E14.MK169466
	B.US.2018.101-PB-8C24.MK169467
	B.US.2018.101-PB-8D23.MK169468
	B.US.2018.101-PB-8L3.MK169469
	B.US.2018.101-PB-10G10.MK169470
	B.US.2018.101-PB-11I13.MK169471
	B.US.2018.101-PB-12O8.MK169472
	B.US.2018.101-PB-13O20.MK169473
	B.US.2018.101-PB-15D6.MK169474
	B.US.2018.101-PB-16C10.MK169475
	B.US.2018.101-PB-16K14.MK169476
	B.US.2018.101-PB-17H12.MK169477
	B.US.2018.101-PB-21D23.MK169478
	B.US.2018.101-PB-21E19.MK169479
	B.US.2018.101-PB-21F22.MK169480
	B.US.2018.101-PB-22C13.MK169481
	B.US.2018.101-PB-22L20.MK169482
	B.US.2018.101-PB-23C14.MK169483
	B.US.2018.101-PB-23N3.MK169484
	B.US.2018.101-PB-24D16.MK169485
	B.US.2018.101-LN-1A8.MK169486
	B.US.2018.101-LN-2I5.MK169487
	B.US.2018.101-PB-5F12.MK169488
	B.US.2018.101-PB-12G22.MK169489
	B.US.2018.101-PB-19C6.MK169490
	B.US.2018.114-LN-6F22.MK169493
	B.US.2018.114-LN-7G20.MK169495
	B.US.2018.114-PB-2F7.MK169499
	B.US.2018.114-PB-21C1.MK169504
	B.US.2018.114-PB-53B1.MK169506
	B.US.2018.114-PB-74B12.MK169510
	B.US.2018.114-PB-64D8.MK169512
	B.US.2018.114-LN-2I22.MK169513
	B.US.2018.114-LN-2K13.MK169514
	B.US.2018.114-LN-3M2.MK169515
	B.US.2018.114-LN-3O21.MK169516
	B.US.2018.114-LN-9H13.MK169517
	B.US.2018.114-LN-9L17.MK169518
	B.US.2018.114-LN-11D1.MK169519
	B.US.2018.114-LN-11D17.MK169520
	B.US.2018.114-LN-11L23.MK169521
	B.US.2018.114-LN-12H5.MK169522
	B.US.2018.114-LN-13G14.MK169523
	B.US.2018.114-PB-6C6.MK169524
	B.US.2018.114-PB-10G7.MK169525
	B.US.2018.114-PB-57F10.MK169526
	B.US.2018.114-PB-73D19.MK169527
	B.US.2018.114-PB-74P6.MK169528
	B.US.2018.114-LN-3I3.MK169529
	B.US.2018.114-LN-4O14.MK169530
	B.US.2018.114-LN-7F24.MK169531
	B.US.2018.114-LN-8G10.MK169532
	B.US.2018.114-LN-8H12.MK169533
	B.US.2018.114-LN-9O7.MK169534
	B.US.2018.114-LN-13J2.MK169535
	B.US.2018.114-PB-17H6.MK169536
	B.US.2018.114-PB-24F2.MK169537
	B.US.2018.114-PB-30B6.MK169538
	B.US.2018.114-PB-31F11.MK169539
	B.US.2018.114-PB-39D10.MK169540
	B.US.2018.114-PB-64J16.MK169541
	B.US.2018.114-PB-71M5.MK169542
	B.US.2018.114-PB-73P8.MK169543
	B.US.2018.116-PB-P12-E12-Nov-14.MK169545
	B.US.2018.116-LN-4J20.MK169553
	B.US.2018.116-LN-6J5.MK169559
	B.US.2018.116-LN-8M22.MK169560
	B.US.2018.116-LN-12E2.MK169566
	B.US.2018.116-PB-3A3.MK169578
	B.US.2018.116-PB-4E10.MK169579
	B.US.2018.116-PB-8B2.MK169580
	B.US.2018.116-PB-17E2.MK169584
	B.US.2018.116-PB-1A10.MK169592
	B.US.2018.116-PB-1H1.MK169593
	B.US.2018.116-PB-6C10.MK169594
	B.US.2018.116-PB-6D4.MK169595
	B.US.2018.116-PB-8C1.MK169596
	B.US.2018.116-PB-9G6.MK169597
	B.US.2018.116-PB-12G7.MK169598
	B.US.2018.116-PB-15C3.MK169599
	B.US.2018.116-PB-16G10.MK169600
	B.US.2018.116-PB-17H4.MK169601
	B.US.2018.116-PB-18H4.MK169602
	B.US.2018.116-LN-2A5.MK169603
	B.US.2018.116-LN-2E3.MK169604
	B.US.2018.116-LN-4B21.MK169605
	B.US.2018.116-LN-4C20.MK169606
	B.US.2018.116-LN-4O1.MK169607
	B.US.2018.116-LN-5G12.MK169608
	B.US.2018.116-LN-6P4.MK169609
	B.US.2018.116-LN-6P19.MK169610
	B.US.2018.116-LN-8B17.MK169611
	B.US.2018.116-LN-8F8.MK169612
	B.US.2018.116-LN-9A11.MK169613
	B.US.2018.116-LN-9B13.MK169614
	B.US.2018.116-LN-9G10.MK169615
	B.US.2018.116-LN-9L14.MK169616
	B.US.2018.116-LN-10A7.MK169617
	B.US.2018.116-LN-10B12.MK169618
	B.US.2018.116-LN-10B20.MK169619
	B.US.2018.116-LN-10C8.MK169620
	B.US.2018.116-LN-10K7.MK169621
	B.US.2018.116-LN-12B23.MK169622
	B.US.2018.116-LN-12G2.MK169623
	B.US.2018.116-LN-12M2.MK169624
	B.US.2018.116-LN-12M20.MK169625
	B.US.2018.116-LN-12O17.MK169626
	B.US.2018.116-LN-13I19.MK169627
	B.US.2018.116-LN-13O9.MK169628
	B.US.2018.116-LN-13O21.MK169629
	B.US.2018.116-LN-14C23.MK169630
	B.US.2018.116-LN-14H8.MK169631
	B.US.2018.116-LN-14J21.MK169632
	B.US.2018.116-PB-4E12.MK169633
	B.US.2018.116-PB-6B7.MK169634
	B.US.2018.116-PB-6F6.MK169635
	B.US.2018.116-PB-8A9.MK169636
	B.US.2018.116-PB-8C5.MK169637
	B.US.2018.116-PB-8G8.MK169638
	B.US.2018.116-PB-9B12.MK169639
	B.US.2018.116-PB-9H8.MK169640
	B.US.2018.116-PB-10C2.MK169641
	B.US.2018.116-PB-11G11.MK169642
	B.US.2018.116-PB-13G3.MK169643
	B.US.2018.116-PB-14C6.MK169644
	B.US.2018.116-PB-14G1.MK169645
	B.US.2018.116-PB-14H11.MK169646
	B.US.2018.116-PB-15C7.MK169647
	B.US.2018.116-PB-19H10.MK169648
	B.US.2018.116-PB-20G7.MK169649
	B.US.2018.116-PB-27E11.MK169650
	B.US.2018.116-PB-28D9.MK169651
	B.US.2018.116-PB-31B7.MK169652
	B.US.2018.116-PB-31D8.MK169653
	B.US.2018.116-PB-32F10.MK169654
	B.US.2018.116-PB-33F3.MK169655
	B.US.2018.116-PB-34E4.MK169656
	B.US.2018.116-PB-34G6.MK169657
	B.US.2018.116-PB-36G1.MK169658
	B.US.2018.116-PB-38A9.MK169659
	B.US.2018.116-PB-40D7.MK169660
	B.US.2018.116-PB-42F8.MK169661
	B.US.2018.116-PB-46E9.MK169662
	B.US.2018.116-PB-P4-G10-Nov-14.MK169663
	B.US.2018.116-LN-3O14.MK169664
	B.US.2018.116-LN-5K2.MK169665
	B.US.2018.116-LN-8I10.MK169666
	B.US.2018.116-LN-9B14.MK169667
	B.US.2018.116-LN-10I1.MK169668
	B.US.2018.116-LN-12C8.MK169669
	B.US.2018.116-PB-14B9.MK169670
	B.US.2018.116-PB-17F4.MK169671
	B.US.2018.116-PB-23A6.MK169672
	B.US.2018.116-PB-28B1.MK169673
	B.US.2018.116-PB-34G12.MK169674
	B.US.2018.116-PB-38E2.MK169675
	B.US.2018.116-PB-41B5.MK169676
	B.US.2018.120-LN-2-A6.MK169677
	B.US.2018.120-LN-10-B4.MK169678
	B.US.2018.120-PB-5-C1.MK169682
	B.US.2018.120-PB-14-C3.MK169683
	B.US.2018.120-LN-75G10.MK169710
	B.US.2018.120-LN-95I18.MK169720
	B.US.2018.120-LN-95L15.MK169721
	B.US.2018.120-LN-100G13.MK169731
	B.US.2018.120-LN-105P19.MK169745
	B.US.2018.120-PB-23A9.MK169758
	B.US.2018.120-PB-31B21.MK169761
	B.US.2018.120-PB-35P5.MK169764
	B.US.2018.120-PB-36H8.MK169765
	B.US.2018.120-PB-45G15.MK169777
	B.US.2018.120-PB-48O4.MK169781
	B.US.2018.120-PB-51I16.MK169784
	B.US.2018.120-PB-51K5.MK169785
	B.US.2018.120-LN-37C1.MK169787
	B.US.2018.120-LN-61D4.MK169788
	B.US.2018.120-LN-69H4.MK169789
	B.US.2018.120-LN-71C9.MK169790
	B.US.2018.120-LN-76F7.MK169791
	B.US.2018.120-PB-3-D2.MK169792
	B.US.2018.120-PB-5-C8.MK169793
	B.US.2018.120-PB-16B5.MK169794
	B.US.2018.120-PB-26D6.MK169795
	B.US.2018.120-LN-95G19.MK169796
	B.US.2018.120-LN-101B16.MK169797
	B.US.2018.120-LN-102N7.MK169798
	B.US.2018.120-LN-105E15.MK169799
	B.US.2018.120-LN-106I8.MK169800
	B.US.2018.120-PB-42I1.MK169801
	B.US.2018.120-PB-52G19.MK169802
	B.US.2018.120-LN-94A16.MK169803
	B.US.2018.120-LN-97E14.MK169804
	B.US.2018.120-LN-108C5.MK169805
	B.US.2018.120-PB-44E5.MK169806
	B.US.2018.120-PB-44O4.MK169807
	B.US.2018.120-PB-45P8.MK169808
	B.US.2018.120-PB-48P11.MK169809
	B.US.2018.120-PB-49A21.MK169810
	B.US.2018.120-PB-52P23.MK169811
	B.US.2018.120-LN-2-D7.MK169812
	B.US.2018.120-PB-1-H6.MK169813
	B.US.2018.120-PB-4-B1.MK169814
	B.US.2018.120-PB-13-A3.MK169815
	B.US.2018.120-LN-54H1.MK169816
	B.US.2018.120-LN-70H2.MK169817
	B.US.2018.120-LN-77D7.MK169818
	B.US.2018.120-LN-85D2.MK169819
	B.US.2018.120-PB-16C5.MK169820
	B.US.2018.120-PB-18B7.MK169821
	B.US.2018.120-PB-24A8.MK169822
	B.US.2018.120-PB-24C4.MK169823
	B.US.2018.120-PB-31D23.MK169824
	B.US.2018.120-PB-31F14.MK169825
	B.US.2018.120-PB-31I13.MK169826
	B.US.2018.120-PB-32B12.MK169827
	B.US.2018.120-PB-37D20.MK169828
	B.US.2018.120-PB-37K16.MK169829
	B.US.2018.120-PB-38F17.MK169830
	B.US.2018.120-PB-38M3.MK169831
	B.US.2018.120-PB-39A17.MK169832
	B.US.2018.120-PB-53D2.MK169833
	B.US.2018.LFSA-LN-2G9.MK169834
	B.US.2018.LFSA-LN-2G10.MK169835
	B.US.2018.LFSA-LN-3P14.MK169836
	B.US.2018.LFSA-LN-7C17.MK169837
	B.US.2018.LFSA-LN-7O16.MK169838
	B.US.2018.LFSA-LN-11G3.MK169839
	B.US.2018.LFSA-LN-11G16.MK169840
	B.US.2018.LFSA-LN-12I8.MK169841
	B.US.2018.LFSA-LN-13C3.MK169842
	B.US.2018.LFSA-LN-15D5.MK169843
	B.US.2018.LFSA-LN-15N7.MK169844
	B.US.2018.LFSA-PB-3C10.MK169845
	B.US.2018.LFSA-PB-3G9.MK169846
	B.US.2018.LFSA-PB-3P7.MK169847
	B.US.2018.LFSA-PB-3P21.MK169848
	B.US.2018.LFSA-PB-4D16.MK169849
	B.US.2018.LFSA-PB-4F10.MK169850
	B.US.2018.LFSA-PB-4J16.MK169851
	B.US.2018.LFSA-PB-4N19.MK169852
	B.US.2018.LFSA-PB-4P2.MK169853
	B.US.2018.LFSA-PB-4P10.MK169854
	B.US.2018.LFSA-PB-6F20.MK169855
	B.US.2018.LFSA-PB-7M24.MK169856
	B.US.2018.LFSA-PB-7N8.MK169857
	B.US.2018.LFSA-PB-10B23.MK169858
	B.US.2018.LFSA-PB-10M22.MK169859
	B.US.2018.LFSA-PB-11C23.MK169860
	B.US.2018.LFSA-PB-12A4.MK169861
	B.US.2018.LFSA-PB-12H9.MK169862
	B.US.2018.LFSA-PB-12M15.MK169863
	B.US.2018.LFSA-LN-18F2.MK169864
	B.US.2018.LFSA-LN-19H14.MK169865
	B.US.2018.LFSA-LN-3P3.MK169869
	B.US.2018.LFSA-LN-8P11.MK169873
	B.US.2018.LFSA-PB-2G21.MK169876
	B.US.2018.LFSA-PB-4E11.MK169878
	B.US.2018.LFSA-PB-4O8.MK169880
	B.US.2018.LFSA-PB-6I13.MK169882
	B.US.2018.LFSA-PB-10I14.MK169886
	B.US.2018.LFSA-PB-6B17.MK169891
	B.US.2018.LFSA-PB-8K22.MK169892
	02_AG.ES.2010.P2648.MK177825
	02_AG.ES.2012.P3075.MK177826
	F1.ES.2015.P4346.MK177827
	A1.ES.2016.P4496.MK177829
	B.US.2013.ARC-1a.MK214316
	G.CN.2016.10818.MK254637
	G.CN.2016.9835.MK254639
	85_BC.CN.2014.14YNBS57II.MK258683
	85_BC.CN.2012.12YNHH21II.MK258684
	01_AE.TH.2010.2543625P000FL_Sa.MK272339
	01_AE.TH.2010.2543625P000FL_Sb.MK272340
	01_AE.TH.2010.2543625P000FL_Sd.MK272341
	01_AE.TH.2010.2543625P000FL_Sg.MK272342
	01_AE.TH.2010.2543625P000FL_Si.MK272343
	01_AE.TH.2010.2543625P000FL_Sk.MK272344
	01_AE.TH.2010.2543625P000FL_Sl.MK272345
	01_AE.TH.2010.2543625P000FL_Sm.MK272346
	01_AE.TH.2010.2543625P000FL_Sn.MK272347
	01_AE.TH.2010.2543733P000FL_Sa.MK272348
	01_AE.TH.2010.2543733P000FL_Sc.MK272349
	01_AE.TH.2010.2543733P000FL_Sd.MK272350
	01_AE.TH.2010.2543733P000FL_Se.MK272351
	01_AE.TH.2010.2543733P000FL_Sf.MK272352
	01_AE.TH.2010.2543733P000FL_Sg.MK272353
	01_AE.TH.2010.2543733P000FL_Sh.MK272354
	01_AE.TH.2010.2543733P000FL_Si.MK272355
	01_AE.TH.2010.2543733P000FL_Sj.MK272356
	01_AE.TH.2010.2543832P000FL_Sa.MK272357
	01_AE.TH.2010.2543832P000FL_Sb.MK272358
	01_AE.TH.2010.2543832P000FL_Sc.MK272359
	01_AE.TH.2010.2543832P000FL_Sd.MK272360
	01_AE.TH.2010.2543832P000FL_Se.MK272361
	01_AE.TH.2010.2543832P000FL_Sf.MK272362
	01_AE.TH.2010.2543832P000FL_Sg.MK272363
	01_AE.TH.2010.2543832P000FL_Sh.MK272364
	01_AE.TH.2010.2543832P000FL_Sj.MK272365
	01_AE.TH.2010.2543832P000FL_Sk.MK272366
	01B.TH.2015.2544636P000FL_Sa.MK272367
	01B.TH.2015.2544636P000FL_Sb.MK272368
	01B.TH.2015.2544636P000FL_Sf.MK272369
	01B.TH.2015.2544636P000FL_Si.MK272370
	01B.TH.2015.2544636P000FL_Sj.MK272371
	01B.TH.2015.2544636P000FL_Sk.MK272372
	01B.TH.2015.2544636P000FL_Sl.MK272373
	01_AE.TH.2014.2545383P000FL_Sd.MK272374
	01_AE.TH.2014.2545383P000FL_Sg.MK272375
	01_AE.TH.2014.2545383P000FL_Sh.MK272376
	01_AE.TH.2014.2545383P000FL_Si.MK272377
	01_AE.TH.2014.2545383P000FL_Sk.MK272379
	01_AE.TH.2014.2545383P000FL_Sl.MK272380
	01_AE.TH.2014.2545383P000FL_Sm.MK272381
	01_AE.TH.2014.2545383P000FL_So.MK272382
	01_AE.TH.2010.2545436P000FL_Sb.MK272383
	01_AE.TH.2010.2545436P000FL_Sd.MK272384
	01_AE.TH.2010.2545436P000FL_Se.MK272385
	01_AE.TH.2010.2545436P000FL_Sf.MK272386
	01_AE.TH.2010.2545436P000FL_Sg.MK272387
	01_AE.TH.2010.2545436P000FL_Si.MK272388
	01_AE.TH.2010.2545436P000FL_Sj.MK272389
	01_AE.TH.2010.2545436P000FL_Sk.MK272390
	01_AE.TH.2010.2545436P000FL_Sl.MK272391
	01_AE.TH.2011.2546340P000FL_Sm.MK272392
	01_AE.TH.2010.2546609P000FL_Sf.MK272393
	01_AE.TH.2010.2546609P000FL_Si.MK272394
	01_AE.TH.2015.2547268P000FL_Sb.MK272395
	01_AE.TH.2015.2547268P000FL_Sc.MK272396
	01_AE.TH.2015.2547268P000FL_Sd.MK272397
	01_AE.TH.2015.2547268P000FL_Se.MK272398
	01_AE.TH.2015.2547268P000FL_Sf.MK272399
	01_AE.TH.2015.2547268P000FL_Si.MK272400
	01_AE.TH.2015.2547268P000FL_Sj.MK272401
	01_AE.TH.2015.2547268P000FL_Sl.MK272402
	01_AE.TH.2015.2547268P000FL_Sm.MK272403
	01_AE.TH.2014.2547279P000FL_Sb.MK272404
	01_AE.TH.2014.2547279P000FL_Sd.MK272405
	01_AE.TH.2014.2547279P000FL_Se.MK272406
	01_AE.TH.2014.2547279P000FL_Sf.MK272407
	01_AE.TH.2014.2547279P000FL_Sh.MK272408
	01_AE.TH.2014.2547279P000FL_Si.MK272409
	01_AE.TH.2014.2547279P000FL_Sj.MK272410
	01_AE.TH.2014.2547279P000FL_Sl.MK272411
	01_AE.TH.2014.2547279P000FL_Sm.MK272412
	01_AE.TH.2014.2547279P000FL_Sn.MK272413
	01_AE.TH.2015.2548105P000FL_Sb.MK272414
	01_AE.TH.2015.2548105P000FL_Sd.MK272415
	01_AE.TH.2015.2548105P000FL_Se.MK272416
	01_AE.TH.2015.2548105P000FL_Si.MK272417
	01_AE.TH.2015.2548105P000FL_Sl.MK272418
	01_AE.TH.2015.2548105P000FL_Sm.MK272419
	01_AE.TH.2015.2548105P000FL_Sr.MK272420
	01_AE.TH.2015.2548105P000FL_St.MK272421
	01_AE.TH.2015.2548105P000FL_Su.MK272422
	01_AE.TH.2015.2548522P000FL_Sf.MK272423
	01_AE.TH.2015.2548522P000FL_Si.MK272424
	01_AE.TH.2015.2548522P000FL_Sj.MK272425
	01_AE.TH.2015.2548522P000FL_Sk.MK272426
	01_AE.TH.2015.2548522P000FL_Sm.MK272427
	01_AE.TH.2015.2548522P000FL_So.MK272428
	01_AE.TH.2015.2548522P000FL_Sp.MK272429
	01_AE.TH.2015.2548522P000FL_Sq.MK272430
	01_AE.TH.2015.2548522P000FL_Sr.MK272431
	01_AE.TH.2015.2549813P000FL_Sb.MK272432
	01_AE.TH.2015.2549813P000FL_Sc.MK272433
	01_AE.TH.2015.2549813P000FL_Se.MK272434
	01_AE.TH.2015.2549813P000FL_Sg.MK272435
	01_AE.TH.2015.2549813P000FL_Si.MK272436
	01_AE.TH.2015.2549813P000FL_Sk.MK272438
	01_AE.TH.2015.2549813P000FL_Sl.MK272439
	01_AE.TH.2015.2549813P000FL_Sm.MK272440
	01_AE.TH.2011.2546340P000FL_Sa.MK272672
	01_AE.TH.2011.2546340P000FL_Sb.MK272673
	01_AE.TH.2011.2546340P000FL_Sc.MK272674
	01_AE.TH.2011.2546340P000FL_Sd.MK272675
	01_AE.TH.2011.2546340P000FL_Sf.MK272676
	01_AE.TH.2011.2546340P000FL_Sh.MK272677
	01_AE.TH.2011.2546340P000FL_Sj.MK272678
	01_AE.TH.2011.2546340P000FL_Sl.MK272679
	01_AE.TH.2010.2546609P000FL_Sb.MK272680
	01_AE.TH.2010.2546609P000FL_Sc.MK272681
	01_AE.TH.2010.2546609P000FL_Sd.MK272682
	01_AE.TH.2010.2546609P000FL_Se.MK272683
	01_AE.TH.2010.2546609P000FL_Sg.MK272684
	01_AE.TH.2010.2546609P000FL_Sh.MK272685
	01_AE.TH.2010.2546609P000FL_Sk.MK272686
	01_AE.TH.2010.2549844P000FL_Sa.MK272687
	01_AE.TH.2010.2549844P000FL_Sb.MK272688
	01_AE.TH.2010.2549844P000FL_Sd.MK272689
	01_AE.TH.2010.2549844P000FL_Se.MK272690
	01_AE.TH.2010.2549844P000FL_Sf.MK272691
	01_AE.TH.2010.2549844P000FL_Sg.MK272692
	01_AE.TH.2010.2549844P000FL_Sh.MK272693
	01_AE.TH.2010.2549844P000FL_Si.MK272694
	01_AE.TH.2010.2549844P000FL_Sj.MK272695
	01_AE.TH.2010.2549583P000FL_Sa.MK272727
	01_AE.TH.2010.2549583P000FL_Sb.MK272728
	01_AE.TH.2010.2549583P000FL_Sc.MK272729
	01_AE.TH.2010.2549583P000FL_Sd.MK272730
	01_AE.TH.2010.2549583P000FL_Se.MK272731
	01_AE.TH.2010.2549583P000FL_Sf.MK272732
	01_AE.TH.2010.2549583P000FL_Sg.MK272733
	01_AE.TH.2010.2549583P000FL_Sh.MK272734
	01_AE.TH.2010.2549583P000FL_Si.MK272735
	66_BF1.ES.2017.X4352_2.MK298150
	B.ID.2014.PB4.MK303347
	B.ID.2014.PB12.MK303348
	B.ID.2014.PB27.MK303349
	B.ID.2014.PB39.MK303350
	B.ID.2014.PB44.MK303351
	B.ID.2014.HIP9.MK303352
	B.ID.2014.SS26.MK303353
	B.ID.2014.TD17.MK303354
	B.ID.2016.MN17.MK303355
	75_BF1.ES.2017.P4837.MK341078
	01C.CN.2018.GZ18021_10.MK371104
	B.US.2010.100sgor2010P5E9.MK383384
	B.US.2007.102GW07P5E11.MK383385
	B.US.2010.102sgor2010P5F2.MK383386
	B.US.2011.103GW2011P7F7.MK383387
	B.US.2011.105GW2011P7H3.MK383388
	B.US.2007.106GW07P5H5.MK383389
	B.US.2007.107GW07P5H7.MK383390
	B.US.2011.107GW2011P7H7.MK383391
	B.US.2007.110GW07P6A9.MK383392
	B.US.2009.110GW09P6D4.MK383393
	B.US.2009.111GW09P6D112.MK383394
	B.US.2010.113sgor2010P6D11.MK383395
	B.US.2009.116GW09P6F8.MK383396
	B.US.2008.116JL08P8F12.MK383397
	B.US.2010.116sgor2010P6E6.MK383398
	B.US.2007.117GW07P6B10.MK383399
	B.US.2012.118JL12P9D3.MK383400
	B.US.2009.119GW09P6G10.MK383401
	B.US.2011.11GW2011P2B3.MK383402
	B.US.2005.11Pt1302005P1H10.MK383403
	B.US.2010.122sgor2010P7A10.MK383404
	B.US.2011.123GW2011P8G1.MK383405
	B.US.2001.125Pt1302001P3D9.MK383406
	B.US.2010.125sgor2010P7F4.MK383407
	B.US.2005.126GW2005P1A6.MK383408
	B.US.2005.127GW2005P1A9.MK383409
	B.US.2001.127Pt1302001P3H6.MK383410
	B.US.2014.128BPGW2014P2F8.MK383411
	B.US.2005.128GW2005P1A10.MK383412
	B.US.2012.129JL12P9G12.MK383413
	B.US.2001.131Pt1302001P4C11.MK383414
	B.US.2005.132GW2005P1B10.MK383415
	B.US.2010.137sgor2010P8E1.MK383416
	B.US.2001.139Pt1302001P5B8.MK383417
	B.US.2007.13GW07P1F3.MK383418
	B.US.2005.140GW2005P1D9.MK383419
	B.US.2005.143GW2005P1E5.MK383420
	B.US.2007.144GW07P8A6.MK383421
	B.US.2014.144GW14P8D9.MK383422
	B.US.2010.144sgor2010P9A10.MK383423
	B.US.2001.146Pt1302001P5F12.MK383424
	B.US.2005.147GW2005P1F5.MK383425
	B.US.2014.149BPGW2014P4A2.MK383426
	B.US.2001.149Pt1302001P6A11.MK383427
	B.US.2010.149sgor2010P9G11.MK383428
	B.US.2007.14GW07P1F4.MK383429
	B.US.2005.150GW2005P1H4.MK383430
	B.US.2015.150JL15P6C9.MK383431
	B.US.2001.151Pt1302001P6C3.MK383432
	B.US.2001.152Pt1302001P6C9.MK383433
	B.US.2014.153GW14P8G4.MK383434
	B.US.2001.154Pt1302001P6F1.MK383435
	B.US.2014.155GW14P8G7.MK383436
	B.US.2010.156JL10P7C8.MK383437
	B.US.2001.156Pt1302001P6G12.MK383438
	B.US.2010.156sgor2010P10B7.MK383439
	B.US.2007.158GW07P8F6.MK383440
	B.US.2005.159GW2005P2D5.MK383441
	B.US.2010.162sgor2010P10F10.MK383442
	B.US.2005.164GW2005P2E8.MK383443
	B.US.2007.165GW07P8H8.MK383444
	B.US.2014.167BPGW2014P5D1.MK383445
	B.US.2005.170GW2005P2G10.MK383446
	B.US.2005.171GW2005P2G11.MK383447
	B.US.2001.171Pt1302001P9B9.MK383448
	B.US.2010.173sgor2010P11D5.MK383449
	B.US.2005.175GW2005P2H6.MK383450
	B.US.2001.175Pt1302001P10C4.MK383451
	B.US.2005.176GW2005P2H9.MK383452
	B.US.2007.177JL2007P1A2.MK383453
	B.US.2007.178JL2007P1A3.MK383454
	B.US.2010.178sgor2010P11F12.MK383455
	B.US.2011.17GW2011P2D10.MK383456
	B.US.2014.180BPGW2014P6D4.MK383457
	B.US.2010.181sgor2010P1A9.MK383458
	B.US.2010.182sgor2010P1A10.MK383459
	B.US.2010.183sgor2010P1A11.MK383460
	B.US.2010.186sgor2010P1B9.MK383461
	B.US.2007.188JL2007P1G3.MK383462
	B.US.2011.18GW2011P2E9.MK383463
	B.US.2005.18Pt1302005P2A9.MK383464
	B.US.2007.193JL2007P2A5.MK383465
	B.US.2007.194JL2007P2A8.MK383466
	B.US.2007.195JL2007P2A12.MK383467
	B.US.2007.197JL2007P2B9.MK383468
	B.US.2007.199JL2007P2B12.MK383469
	B.US.2005.19Pt1302005P2A10.MK383470
	B.US.2014.200sgor2014P6D9.MK383471
	B.US.2014.20GW14P2B11.MK383472
	B.US.2007.212JL2007P2H7.MK383473
	B.US.2007.214JL2007P3A5.MK383474
	B.US.2007.217JL2007P3B6.MK383475
	B.US.2015.219GW2015P7B1.MK383476
	B.US.2007.219JL2007P3C2.MK383477
	B.US.2007.21GW07P2A5.MK383478
	B.US.2010.21sgor2010P3D6.MK383479
	B.US.2014.220sgor2014P8D4.MK383480
	B.US.2007.221JL2007P3D9.MK383481
	B.US.2007.222JL2007P3E1.MK383482
	B.US.2015.223GW2015P7F3.MK383483
	B.US.2007.223JL2007P3E10.MK383484
	B.US.2005.228Pt1302005P5A4.MK383485
	B.US.2005.229Pt1302005P5A8.MK383486
	B.US.2012.22JL12P2D12.MK383487
	B.US.2005.232Pt1302005P5C8.MK383488
	B.US.2014.232sgor2014P9C1.MK383489
	B.US.2007.235JL2007P4D4.MK383490
	B.US.2005.237Pt1302005P5F6.MK383491
	B.US.2005.238Pt1302005P5F12.MK383492
	B.US.2005.240Pt1302005P5G3.MK383493
	B.US.2005.241Pt1302005P5H6.MK383494
	B.US.2014.241sgor2014P9G8.MK383495
	B.US.2015.242GW2015P9D3.MK383496
	B.US.2005.242Pt1302005P6A9.MK383497
	B.US.2005.243Pt1302005P6B2.MK383498
	B.US.2018.244GW2018P8F5.MK383499
	B.US.2014.246sgor2014P10C2.MK383501
	B.US.2005.247Pt1302005P6C3.MK383502
	B.US.2005.249Pt1302005P6D8.MK383503
	B.US.2008.24JL08P2D2.MK383504
	B.US.2005.24Pt1302005P2B4.MK383505
	B.US.2005.250Pt1302005P6E12.MK383506
	B.US.2014.252sgor2014P10E5.MK383507
	B.US.2018.253GW2018P9D3.MK383508
	B.US.2005.253Pt1302005P6G10.MK383509
	B.US.2018.254GW2018P9F7.MK383510
	B.US.2005.254Pt1302005P6G12.MK383511
	B.US.2005.256Pt1302005P6H9.MK383512
	B.US.2005.259Pt1302005P7B7.MK383513
	B.US.2005.262Pt1302005P7D5.MK383514
	B.US.2005.265Pt1302005P7H3.MK383515
	B.US.2015.270GW2015P3D8.MK383516
	B.US.2005.273Pt1302005P8D10.MK383517
	B.US.2015.275GW2015P3G2.MK383518
	B.US.2005.27Pt1302005P2B7.MK383519
	B.US.2005.280Pt1302005P8G11.MK383520
	B.US.2015.283BPGW2015P1B1.MK383521
	B.US.2005.284Pt1302005P9D11.MK383522
	B.US.2005.285Pt1302005P9E3.MK383523
	B.US.2005.286Pt1302005P9E5.MK383524
	B.US.2005.288Pt1302005P9H1.MK383525
	B.US.2008.28JL08P2E3.MK383526
	B.US.2015.290BPGW2015P1F7.MK383527
	B.US.2005.290Pt1302005P10A2.MK383528
	B.US.2005.292Pt1302005P10A12.MK383529
	B.US.2005.295Pt1302005P10B12.MK383530
	B.US.2005.297Pt1302005P10C9.MK383531
	B.US.2005.298Pt1302005P10D3.MK383532
	B.US.2005.299Pt1302005P10D5.MK383533
	B.US.2005.29Pt1302005P2B9.MK383534
	B.US.2010.2sgor2010P2A10.MK383535
	B.US.2005.300Pt1302005P10D12.MK383536
	B.US.2005.303Pt1302005P10G3.MK383537
	B.US.2005.305Pt1302005P10G6.MK383538
	B.US.2005.309Pt1302005P10H6.MK383539
	B.US.2008.30JL08P2F3.MK383540
	B.US.2005.30Pt1302005P2B11.MK383541
	B.US.2005.312Pt1302005P11B2.MK383542
	B.US.2005.316Pt1302005P11C4.MK383543
	B.US.2015.318BPGW2015P3B9.MK383544
	B.US.2005.318Pt1302005P11C11.MK383545
	B.US.2007.31GW07P2E4.MK383546
	B.US.2005.320Pt1302005P11D6.MK383547
	B.US.2005.321Pt1302005P11D12.MK383548
	B.US.2005.323Pt1302005P11F3.MK383549
	B.US.2005.324Pt1302005P11F4.MK383550
	B.US.2005.325Pt1302005P11F7.MK383551
	B.US.2005.328Pt1302005P11G5.MK383552
	B.US.2007.32GW07P2F3.MK383553
	B.US.2007.33GW07P2F5.MK383554
	B.US.2009.34GW09P3A3.MK383555
	B.US.2014.34GW14P3B5.MK383556
	B.US.2001.353Pt1302001P12B7.MK383557
	B.US.2001.359Pt1302001P12G9.MK383558
	B.US.2005.35Pt1302005P2C4.MK383559
	B.US.2007.360JL2007P4E8.MK383560
	B.US.2007.362JL2007P4G4.MK383561
	B.US.2007.365JL2007P4G12.MK383562
	B.US.2007.366JL2007P4H2.MK383563
	B.US.2007.369JL2007P5A2.MK383564
	B.US.2005.36Pt1302005P2C5.MK383565
	B.US.2007.370JL2007P5A8.MK383566
	B.US.2001.371Pt1302001P13F6.MK383567
	B.US.2007.373JL2007P5C10.MK383568
	B.US.2007.376JL2007P5D7.MK383569
	B.US.2007.377JL2007P5E3.MK383570
	B.US.2007.383JL2007P6A2.MK383571
	B.US.2007.387JL2007P6D6.MK383572
	B.US.2010.38JL10P2E6.MK383573
	B.US.2005.38Pt1302005P2C7.MK383574
	B.US.2007.392JL2007P6H6.MK383575
	B.US.2007.399JL2007P7D8.MK383576
	B.US.2009.39GW09P3C5.MK383577
	B.US.2007.404JL2007P7G1.MK383578
	B.US.2007.406JL2007P7G9.MK383579
	B.US.2007.410JL2007P8A7.MK383580
	B.US.2007.411JL2007P8B5.MK383581
	B.US.2009.41GW09P3D2.MK383582
	B.US.2007.424JL2007P8H1.MK383583
	B.US.2007.426JL2007P8H7.MK383584
	B.US.2001.43Pt1302001P2C12.MK383585
	B.US.2018.446GW2018P2G8.MK383586
	B.US.2009.45GW09P3D10.MK383587
	B.US.2015.45GW2015P5D3.MK383588
	B.US.2001.45Pt1302001P2D2.MK383589
	B.US.2009.47GW09P3E2.MK383590
	B.US.2011.4GW11P1A10.MK383592
	B.US.2011.4GW2011P1D6.MK383593
	B.US.2007.513JL2007P10C6.MK383594
	B.US.2007.514JL2007P10D8.MK383595
	B.US.2007.518JL2007P10G9.MK383596
	B.US.2007.519JL2007P10G12.MK383597
	B.US.2007.522JL2007P9B12.MK383598
	B.US.2007.523JL2007P9C3.MK383599
	B.US.2007.524JL2007P9C12.MK383600
	B.US.2018.530GW2018P4B9.MK383601
	B.US.2018.538GW2018P5B1.MK383602
	B.US.2018.542GW2018P5D6.MK383603
	B.US.2018.551GW2018P5F11.MK383604
	B.US.2009.55GW09P3F10.MK383605
	B.US.2018.567GW2018P7F2.MK383606
	B.US.2005.569GW2005P3A9.MK383607
	B.US.2005.574GW2005P3D11.MK383608
	B.US.2005.580GW2005P3H9.MK383609
	B.US.2005.581GW2005P4A1.MK383610
	B.US.2005.582GW2005P4A8.MK383611
	B.US.2005.584GW2005P4B9.MK383612
	B.US.2008.58JL08P4F9.MK383613
	B.US.2005.591GW2005P4D5.MK383614
	B.US.2005.592GW2005P4D11.MK383615
	B.US.2005.597GW2005P4G10.MK383616
	B.US.2009.59GW09P3G10.MK383617
	B.US.2014.59GW14P4E3.MK383618
	B.US.2008.59JL08P4F12.MK383619
	B.US.2005.611GW2005P5E4.MK383620
	B.US.2005.612GW2005P5E5.MK383621
	B.US.2005.624GW2005P6A3.MK383622
	B.US.2005.629GW2005P6A12.MK383623
	B.US.2005.634GW2005P6D7.MK383624
	B.US.2005.637GW2005P6E2.MK383625
	B.US.2005.638GW2005P6F5.MK383626
	B.US.2010.63JL10P3E2.MK383627
	B.US.2005.646GW2005P7C3.MK383628
	B.US.2005.647GW2005P7C4.MK383629
	B.US.2005.648GW2005P7C10.MK383630
	B.US.2005.650GW2005P7D10.MK383631
	B.US.2005.651GW2005P7E10.MK383632
	B.US.2005.652GW2005P7E11.MK383633
	B.US.2007.667BPJL2007P2A6.MK383634
	B.US.2007.669BPJL2007P2B11.MK383635
	B.US.2011.66GW11P4A8.MK383636
	B.US.2007.672BPJL2007P2D5.MK383637
	B.US.2007.678BPJL2007P3A11.MK383638
	B.US.2007.679BPJL2007P3B1.MK383639
	B.US.2015.67BPGW2015P7A8.MK383640
	B.US.2015.67JL15P1C2.MK383641
	B.US.2007.681BPJL2007P3C4.MK383642
	B.US.2007.690BPJL2007P4D9.MK383643
	B.US.2007.692BPJL2007P4F5.MK383644
	B.US.2007.697BPJL2007P5C8.MK383645
	B.US.2007.701BPJL2007P5F12.MK383646
	B.US.2007.704BPJL2007P6A3.MK383647
	B.US.2007.708BPJL2007P6B7.MK383648
	B.US.2007.709BPJL2007P6B11.MK383649
	B.US.2007.711BPJL2007P6D6.MK383650
	B.US.2007.712BPJL2007P6D11.MK383651
	B.US.2007.714BPJL2007P6E10.MK383652
	B.US.2007.716BPJL2007P6F4.MK383653
	B.US.2007.718BPJL2007P6G3.MK383654
	B.US.2009.71GW09P4E10.MK383655
	B.US.2007.721BPJL2007P7A1.MK383656
	B.US.2007.724BPJL2007P7A6.MK383657
	B.US.2007.737BPJL2007P7E12.MK383658
	B.US.2007.752BPJL2007P8B6.MK383659
	B.US.2007.753BPJL2007P8B8.MK383660
	B.US.2015.75BPGW2015P7D10.MK383661
	B.US.2007.760BPJL2007P8E1.MK383662
	B.US.2007.762BPJL2007P8F3.MK383663
	B.US.2015.76BPGW2015P7E1.MK383664
	B.US.2008.76JL08P6C2.MK383665
	B.US.2009.78GW09P4G12.MK383666
	B.US.2011.78GW2011P5G12.MK383667
	B.US.2007.7GW07P1C6.MK383668
	B.US.2010.7JL10P1B3.MK383669
	B.US.2008.82JL08P6F8.MK383670
	B.US.2012.82JL12P7B6.MK383671
	B.US.2015.83BPGW2015P8A6.MK383672
	B.US.2011.84GW2011P6B9.MK383673
	B.US.2007.86GW07P5B3.MK383674
	B.US.2011.86GW2011P6D4.MK383675
	B.US.2008.86JL08P6G11.MK383676
	B.US.2007.87GW07P5B4.MK383677
	B.US.2008.87JL08P6H3.MK383678
	B.US.2008.88JL08P6H8.MK383679
	B.US.2010.88JL10P4F3.MK383680
	B.US.2014.88sgor2014P4G2.MK383681
	B.US.2008.89JL08P7A1.MK383682
	B.US.2011.92GW2011P6F1.MK383683
	B.US.2011.94GW2011P6F7.MK383684
	B.US.2009.97GW09P5G2.MK383685
	B.US.2014.98sgor2014P5C8.MK383686
	B.US.2014.102BPGW2014P1C5.MK383698
	B.US.2012.105JL12P8F3.MK383720
	B.US.2010.105sgor2010P5G2.MK383721
	B.US.2010.107sgor2010P6A2.MK383738
	B.US.2011.108GW2011P8A7.MK383744
	B.US.2010.108sgor2010P6A11.MK383747
	B.US.2007.109GW07P6A5.MK383749
	B.US.2015.10BPGW2015P5A12.MK383758
	B.US.2007.10GW07P1E1.MK383759
	B.US.2010.111sgor2010P6C11.MK383777
	B.US.2011.112GW2011P8B3.MK383780
	B.US.2012.112JL12P9A2.MK383782
	B.US.2010.118sgor2010P6F4.MK383815
	B.US.2001.119Pt1302001P2C9.MK383819
	B.US.2014.120GW14P7C11.MK383827
	B.US.2014.121GW14P7D1.MK383835
	B.US.2001.123Pt1302001P2E11.MK383857
	B.US.2015.126JL15P5C5.MK383879
	B.US.2007.127GW07P7A2.MK383883
	B.US.2010.12sgor2010P2F11.MK383910
	B.US.2009.131GW09P7C12.MK383919
	B.US.2014.134GW14P7H5.MK383947
	B.US.2005.135GW2005P1C7.MK383955
	B.US.2011.137GW11P8B4.MK383967
	B.US.2009.146GW09P7H7.MK384033
	B.US.2014.147GW14P8E11.MK384038
	B.US.2009.148GW09P8A8.MK384046
	B.US.2011.14GW11P1F9.MK384055
	B.US.2010.152sgor2010P9H9.MK384078
	B.US.2005.153GW2005P2A4.MK384081
	B.US.2010.154sgor2010P10A8.MK384091
	B.US.2010.155JL10P7C7.MK384095
	B.US.2014.160BPGW2014P4H10.MK384124
	B.US.2012.161JL12P11G5.MK384132
	B.US.2001.166Pt1302001P8E3.MK384157
	B.US.2010.167sgor2010P11A1.MK384161
	B.US.2005.169GW2005P2G2.MK384168
	B.US.2001.169Pt1302001P8H3.MK384169
	B.US.2007.184JL2007P1E1.MK384224
	B.US.2014.189sgor2014P1C2.MK384242
	B.US.2014.193BPGW2014P7F10.MK384261
	B.US.2014.195BPGW2014P4A11.MK384265
	B.US.2014.195sgor2014P6A10.MK384268
	B.US.2014.198sgor2014P6B11.MK384277
	B.US.2014.199BPGW2014P8A10.MK384278
	B.US.2014.199sgor2014P6C1.MK384280
	B.US.2010.19sgor2010P3C11.MK384287
	B.US.2011.1GW2011P1A1.MK384292
	B.US.2010.1sgor2010P2A5.MK384297
	B.US.2014.201sgor2014P6D11.MK384302
	B.US.2014.205BPGW2014P8C1.MK384311
	B.US.2014.209BPGW2014P8D7.MK384324
	B.US.2014.214sgor2014P7F11.MK384344
	B.US.2015.21BPGW2015P6E5.MK384358
	B.US.2014.21GW14P2C1.MK384361
	B.US.2014.222sgor2014P8E8.MK384372
	B.US.2010.225JL10P9D12.MK384379
	B.US.2014.227sgor2014P8G1.MK384390
	B.US.2008.22JL08P2B2.MK384398
	B.US.2010.22sgor2010P3E3.MK384400
	B.US.2007.237JL2007P4D8.MK384429
	B.US.2015.239GW2015P9A4.MK384434
	B.US.2015.243GW2015P9D5.MK384456
	B.US.2018.248GW2018P8G9.MK384476
	B.US.2014.250sgor2014P10D4.MK384493
	B.US.2015.253GW2015P10C4.MK384501
	B.US.2010.25sgor2010P3G4.MK384532
	B.US.2015.263GW2015P2E4.MK384541
	B.US.2005.263Pt1302005P7F1.MK384543
	B.US.2018.268GW2018P10F8.MK384559
	B.US.2005.272Pt1302005P8D8.MK384583
	B.US.2011.27GW11P2D1.MK384607
	B.US.2011.28GW2011P3B5.MK384637
	B.US.2005.296Pt1302005P10C8.MK384653
	B.US.2015.297BPGW2015P2A10.MK384654
	B.US.2015.298BPGW2015P2B1.MK384656
	B.US.2009.2GW09P1A10.MK384667
	B.US.2015.301BPGW2015P2B10.MK384674
	B.US.2015.306BPGW2015P2D10.MK384685
	B.US.2015.311BPGW2015P2G4.MK384704
	B.US.2005.317Pt1302005P11C5.MK384720
	B.US.2015.31GW2015P4C7.MK384728
	B.US.2015.330BPGW2015P3F3.MK384763
	B.US.2011.33GW2011P3D6.MK384778
	B.US.2001.346Pt1302001P11D9.MK384797
	B.US.2010.35JL10P2D3.MK384829
	B.US.2001.363Pt1302001P13A4.MK384836
	B.US.2001.366Pt1302001P13C10.MK384840
	B.US.2010.36sgor2010P4D6.MK384850
	B.US.2010.37JL10P2E2.MK384866
	B.US.2015.37JL15P2A5.MK384868
	B.US.2007.380JL2007P5G8.MK384870
	B.US.2015.38GW2015P4F7.MK384880
	B.US.2010.3sgor2010P2C1.MK384904
	B.US.2011.40GW2011P3G10.MK384915
	B.US.2007.41GW07P3A11.MK384930
	B.US.2018.435GW2018P1G8.MK384954
	B.US.2011.43GW11P3B1.MK384961
	B.US.2015.43GW2015P5C9.MK384963
	B.US.2018.447GW2018P2G11.MK384972
	B.US.2018.462JL2018P7C6.MK384999
	B.US.2007.49GW07P3D8.MK385056
	B.US.2009.4GW09P1B9.MK385061
	B.US.2007.517JL2007P10G3.MK385082
	B.US.2010.52sgor2010P5E8.MK385101
	B.US.2018.536GW2018P5A3.MK385106
	B.US.2018.545GW2018P5E9.MK385119
	B.US.2011.54GW2011P4E7.MK385126
	B.US.2018.554GW2018P5H9.MK385135
	B.US.2018.556GW2018P6B5.MK385137
	B.US.2018.562GW2018P7B4.MK385150
	B.US.2011.56GW2011P4F1.MK385157
	B.US.2015.58GW2015P6D2.MK385179
	B.US.2014.59sgor2014P2D11.MK385192
	B.US.2008.5JL08P1B10.MK385196
	B.US.2005.617GW2005P5G3.MK385223
	B.US.2009.62GW09P4A7.MK385238
	B.US.2005.630GW2005P6C1.MK385247
	B.US.2011.63GW11P3H9.MK385254
	B.US.2005.645GW2005P7B10.MK385262
	B.US.2007.64GW07P4B3.MK385264
	B.US.2015.65GW2015P6H6.MK385283
	B.US.2011.67GW2011P5C4.MK385305
	B.US.2015.69BPGW2015P7A12.MK385331
	B.US.2010.6sgor2010P2D7.MK385345
	B.US.2012.70JL12P6F5.MK385355
	B.US.2015.71JL15P3A5.MK385366
	B.US.2011.72GW2011P5E8.MK385379
	B.US.2007.739BPJL2007P7F4.MK385386
	B.US.2007.74GW07P4E4.MK385402
	B.US.2011.75GW11P4F3.MK385416
	B.US.2014.77sgor2014P4C7.MK385439
	B.US.2011.83GW11P4G9.MK385480
	B.US.2011.85GW2011P6D3.MK385494
	B.US.2015.87BPGW2015P8C1.MK385500
	B.US.2010.87JL10P4E3.MK385503
	B.US.2014.87sgor2014P4F7.MK385504
	B.US.2012.89JL12P7E6.MK385514
	B.US.2014.89sgor2014P4H2.MK385515
	B.US.2011.90GW11P5D3.MK385530
	B.US.2011.98GW2011P7C12.MK385576
	117_0107.CN.2017.17ZJ075.MK397789
	02_AG.GW.2014.DE00214GW018_6965.MK397970
	C.BW.2015.074-A-103-1-4_w4_11.MK457775
	C.BW.2015.074-A-102-1-1_w0_19.MK457783
	C.BW.2015.074-A-103-1-4_w4_24.MK457788
	C.BW.2015.074-P-201-1-4_w0_30.MK457794
	C.BW.2015.074-P-201-1-4_w0_31.MK457795
	C.BW.2015.074-P-201-1-4_w0_32.MK457796
	C.BW.2015.074-P-201-1-4_w0_33.MK457797
	C.BW.2015.074-P-201-1-4_w0_34.MK457798
	C.BW.2015.074-P-201-1-4_w0_36.MK457800
	C.BW.2015.074-P-201-1-4_w0_37.MK457801
	C.BW.2015.074-P-201-1-4_w0_38.MK457802
	C.BW.2015.074-P-201-1-4_w0_39.MK457803
	C.BW.2015.074-P-201-1-4_w0_40.MK457804
	C.BW.2015.074-P-201-1-4_w4_43.MK457807
	C.BW.2015.074-P-201-1-4_w0_44.MK457808
	C.BW.2015.074-P-201-1-4_w0_45.MK457809
	C.BW.2015.074-P-201-1-4_w0_47.MK457811
	C.BW.2015.074-P-201-1-4_w0_48.MK457812
	C.BW.2015.074-P-201-1-4_w0_49.MK457813
	C.BW.2015.074-P-201-1-4_w0_50.MK457814
	C.BW.2015.074-P-201-1-4_w4_52.MK457816
	C.BW.2015.074-P-201-1-4_w4_58.MK457822
	C.BW.2015.074-P-201-1-4_w4_59.MK457823
	C.BW.2015.074-P-201-1-4_w4_61.MK457825
	C.BW.2015.074-A-105-1-3_w0_68.MK457832
	C.BW.2015.074-A-105-1-3_w0_76.MK457840
	C.BW.2015.074-A-105-1-3_w4_85.MK457849
	C.BW.2015.074-A-105-1-3_w4_86.MK457850
	C.BW.2015.074-A-105-1-3_w4_95.MK457859
	C.BW.2015.074-A-105-1-3_w4_98.MK457862
	C.BW.2015.074-A-105-1-3_w8_109.MK457873
	C.BW.2015.074-A-105-1-3_w8_112.MK457876
	C.BW.2015.074-A-105-1-3_w8_120.MK457884
	C.BW.2015.074-A-105-1-3_w8_130.MK457894
	C.BW.2015.074-A-105-1-3_w8_135.MK457899
	C.BW.2015.074-A-105-1-3_w48_143.MK457907
	C.BW.2015.074-A-105-1-3_w48_146.MK457910
	C.BW.2015.074-A-105-1-3_w48_151.MK457915
	C.BW.2015.074-A-105-1-3_w72_165.MK457929
	C.BW.2015.074-A-105-1-3_w72_169.MK457933
	C.BW.2015.074-A-105-1-3_w72_171.MK457935
	C.BW.2015.074-P-201-1-4_w12_185.MK457949
	C.BW.2015.074-P-201-1-4_w24_194.MK457958
	C.BW.2015.074-A-103-1-4_w1_198.MK457962
	C.BW.2015.074-A-110-1-4_w0_204.MK457968
	C.BW.2015.074-A-110-1-4_w0_206.MK457970
	C.BW.2015.074-A-110-1-4_w0_207.MK457971
	C.BW.2015.074-A-110-1-4_w0_208.MK457972
	C.BW.2015.074-A-110-1-4_w0_210.MK457974
	C.BW.2015.074-A-110-1-4_w0_211.MK457975
	C.BW.2015.074-A-110-1-4_w0_212.MK457976
	C.BW.2015.074-A-110-1-4_w0_214.MK457978
	C.BW.2015.074-A-110-1-4_w0_215.MK457979
	C.BW.2015.074-A-110-1-4_w0_218.MK457982
	C.BW.2015.074-A-110-1-4_w0_221.MK457985
	C.BW.2015.074-A-110-1-4_w0_224.MK457988
	C.BW.2015.074-A-110-1-4_w0_225.MK457989
	C.BW.2015.074-A-110-1-4_w0_226.MK457990
	C.BW.2015.074-A-110-1-4_w0_227.MK457991
	C.BW.2015.074-A-110-1-4_w0_228.MK457992
	C.BW.2015.074-A-110-1-4_w0_229.MK457993
	C.BW.2015.074-A-110-1-4_w0_231.MK457995
	C.BW.2015.074-A-110-1-4_w0_234.MK457998
	C.BW.2015.074-A-110-1-4_w0_235.MK457999
	C.BW.2015.074-A-110-1-4_w0_236.MK458000
	C.BW.2015.074-A-110-1-4_w0_238.MK458002
	C.BW.2015.074-A-110-1-4_w0_241.MK458005
	C.BW.2015.074-A-110-1-4_w0_242.MK458006
	C.BW.2015.074-A-110-1-4_w0_243.MK458007
	C.BW.2015.074-A-110-1-4_w0_244.MK458008
	C.BW.2015.074-A-110-1-4_w0_245.MK458009
	C.BW.2015.074-A-110-1-4_w4_251.MK458015
	C.BW.2015.074-A-110-1-4_w0_254.MK458018
	C.BW.2015.074-A-110-1-4_w0_256.MK458020
	C.BW.2015.074-A-110-1-4_w0_258.MK458022
	C.BW.2015.074-A-110-1-4_w4_260.MK458024
	C.BW.2015.074-A-110-1-4_w4_261.MK458025
	C.BW.2015.074-A-110-1-4_w4_262.MK458026
	C.BW.2015.074-A-110-1-4_w4_267.MK458031
	C.BW.2015.074-A-110-1-4_w24_269.MK458033
	C.BW.2015.074-A-109-1-1_w0_276.MK458040
	C.BW.2015.074-A-110-1-4_w84_278.MK458042
	C.BW.2015.074-A-109-1-1_w4_284.MK458048
	C.BW.2015.074-A-109-1-1_w4_286.MK458050
	C.BW.2015.074-A-109-1-1_w0_287.MK458051
	C.BW.2015.074-A-109-1-1_w0_289.MK458053
	C.BW.2015.074-A-109-1-1_w0_290.MK458054
	C.BW.2015.074-A-109-1-1_w0_291.MK458055
	C.BW.2015.074-A-109-1-1_w0_292.MK458056
	C.BW.2015.074-A-109-1-1_w4_293.MK458057
	C.BW.2015.074-A-109-1-1_w4_294.MK458058
	C.BW.2015.074-A-109-1-1_w48_297.MK458061
	C.BW.2015.074-A-109-1-1_w4_300.MK458064
	C.BW.2015.074-A-109-1-1_w12_306.MK458070
	C.BW.2015.074-A-106-1-6_w0_307.MK458071
	C.BW.2015.074-A-106-1-6_w0_308.MK458072
	C.BW.2015.074-A-106-1-6_w0_309.MK458073
	C.BW.2015.074-A-106-1-6_w0_310.MK458074
	C.BW.2015.074-A-106-1-6_w0_311.MK458075
	C.BW.2015.074-A-106-1-6_w0_313.MK458077
	C.BW.2015.074-A-106-1-6_w0_314.MK458078
	C.BW.2015.074-A-106-1-6_w0_315.MK458079
	C.BW.2015.074-A-106-1-6_w0_316.MK458080
	C.BW.2015.074-A-106-1-6_w0_317.MK458081
	C.BW.2015.074-A-106-1-6_w0_318.MK458082
	C.BW.2015.074-A-106-1-6_w0_319.MK458083
	C.BW.2015.074-A-106-1-6_w0_320.MK458084
	C.BW.2015.074-A-106-1-6_w0_321.MK458085
	C.BW.2015.074-A-106-1-6_w0_322.MK458086
	C.BW.2015.074-A-106-1-6_w0_323.MK458087
	C.BW.2015.074-A-106-1-6_w0_324.MK458088
	C.BW.2015.074-A-106-1-6_w0_325.MK458089
	C.BW.2015.074-A-106-1-6_w0_326.MK458090
	C.BW.2015.074-A-106-1-6_w0_327.MK458091
	C.BW.2015.074-A-106-1-6_w0_328.MK458092
	C.BW.2015.074-A-106-1-6_w4_330.MK458094
	C.BW.2015.074-A-106-1-6_w4_331.MK458095
	C.BW.2015.074-A-106-1-6_w0_332.MK458096
	C.BW.2015.074-A-106-1-6_w4_334.MK458098
	C.BW.2015.074-A-106-1-6_w4_335.MK458099
	C.BW.2015.074-A-106-1-6_w4_336.MK458100
	C.BW.2015.074-A-106-1-6_w4_337.MK458101
	C.BW.2015.074-A-106-1-6_w4_338.MK458102
	C.BW.2015.074-A-106-1-6_w12_340.MK458104
	C.BW.2015.074-A-107-1-2_w24_342.MK458106
	C.BW.2015.074-A-104-1-0_w0_353.MK458117
	C.BW.2015.074-A-104-1-0_w0_354.MK458118
	C.BW.2015.074-A-104-1-0_w0_359.MK458123
	C.BW.2015.074-A-104-1-0_w4_361.MK458125
	C.BW.2015.074-A-104-1-0_w4_362.MK458126
	C.BW.2015.074-A-104-1-0_w48_365.MK458129
	C.BW.2015.074-A-104-1-0_w48_366.MK458130
	C.BW.2015.074-A-107-1-2_w24_372.MK458136
	C.BW.2015.074-A-107-1-2_w24_373.MK458137
	C.BW.2015.074-A-107-1-2_w24_376.MK458140
	C.BW.2015.074-A-107-1-2_w24_378.MK458142
	C.BW.2015.074-C-310-1-2_w65_387.MK458151
	C.BW.2015.074-C-310-1-2_w65_389.MK458153
	C.BW.2015.074-C-310-1-2_w65_390.MK458154
	C.BW.2015.074-C-311-1-5_w96_409.MK458173
	C.BW.2015.074-C-319-1-1_w74_417.MK458181
	C.BW.2015.074-C-319-1-1_w74_419.MK458183
	C.BW.2015.074-C-319-1-1_w74_420.MK458184
	C.BW.2015.074-C-319-1-1_w74_421.MK458185
	C.BW.2015.074-C-312-1-1_w94_427.MK458191
	C.BW.2015.074-C-310-1-2_w65_452.MK458216
	C.BW.2015.074-C-311-1-5_w96_488.MK458252
	C.BW.2015.074-C-310-1-2_w65_498.MK458262
	0107.CN.2018.18GZ028.MK474158
	C.NP.2015.NP13.MK493076
	C.NP.2015.NP20.MK493077
	C.NP.2015.NP32.MK493078
	C.NP.2015.NP36.MK493079
	B.US.2016.VA40774.MK499378
	104_0107.CN.2018.MSM20183420.MK564326
	B.KR.1993.93KPS10.MK577478
	B.KR.1993.93JJS10.MK577479
	B.KR.1992.92YWS6.MK577480
	B.KR.1992.92HSH1.MK577481
	0107.CN.2017.TJ20170315.MK634699
	C.ZA.2015.Pt1.1_S1052.MK643538
	C.ZA.2015.Pt1.1_S1053.MK643539
	C.ZA.2015.Pt1.1_S1054.MK643540
	C.ZA.2015.Pt1.1_S1055.MK643541
	C.ZA.2015.Pt1.1_S1056.MK643542
	C.ZA.2015.Pt1.1_S1057.MK643543
	C.ZA.2015.Pt1.1_S1058.MK643544
	C.ZA.2015.Pt1.1_S1059.MK643545
	C.ZA.2015.Pt1.2_S1062.MK643547
	C.ZA.2015.Pt1.2_S1063.MK643548
	C.ZA.2015.Pt1.2_S1064.MK643549
	C.ZA.2014.Pt2.1_S1068.MK643550
	C.ZA.2014.Pt2.2_S1069.MK643551
	C.ZA.2014.Pt2.3_S1077.MK643559
	C.ZA.2014.Pt4.2_S1086.MK643564
	C.ZA.2014.Pt4.3_S1088.MK643565
	C.ZA.2015.Pt1.1_S1098.MK643572
	C.ZA.2015.Pt1.1_S1099.MK643573
	C.ZA.2015.Pt1.2_S1104.MK643575
	C.ZA.2014.Pt2.3_S1114.MK643577
	C.ZA.2015.Pt2.4_S1119.MK643581
	C.ZA.2014.Pt4.2_S1123.MK643584
	C.ZA.2014.Pt4.3_S1124.MK643585
	C.ZA.2014.Pt4.4_S1125.MK643586
	C.ZA.2014.Pt4.4_S1127.MK643588
	C.ZA.2015.Pt3.1_S1150.MK643591
	C.ZA.2015.Pt3.2_S1193.MK643600
	C.ZA.2014.Pt4.1_S1209.MK643602
	C.ZA.2014.Pt4.1_S1214.MK643604
	C.ZA.2014.Pt4.2_S1219.MK643608
	C.ZA.2014.Pt4.2_S1221.MK643610
	C.ZA.2014.Pt4.2_S1224.MK643613
	C.ZA.2014.Pt4.2_S1225.MK643614
	C.ZA.2014.Pt4.2_S1226.MK643615
	C.ZA.2014.Pt4.2_S1227.MK643616
	C.ZA.2014.Pt4.2_S1229.MK643618
	C.ZA.2014.Pt4.2_S1231.MK643620
	C.ZA.2014.Pt4.4_S1236.MK643624
	C.ZA.2014.Pt4.4_S1242.MK643629
	C.ZA.2014.Pt4.4_S1244.MK643631
	C.ZA.2014.Pt4.4_S1245.MK643632
	C.ZA.2014.Pt4.4_S1252.MK643639
	C.ZA.2014.Pt4.4_S1254.MK643641
	C.ZA.2016.Pt1.3_S1285.MK643650
	C.ZA.2015.Pt3.1_S1288.MK643653
	C.ZA.2015.Pt3.1_S1290.MK643655
	C.ZA.2015.Pt3.1_S1296.MK643660
	C.ZA.2015.Pt3.1_S1297.MK643661
	C.ZA.2015.Pt3.1_S1299.MK643663
	C.ZA.2015.Pt3.2_S1300.MK643664
	C.ZA.2014.Pt4.1_S1308.MK643669
	C.ZA.2014.Pt4.1_S1310.MK643671
	C.ZA.2014.Pt2.2_S1311.MK643672
	C.ZA.2014.Pt2.2_S1313.MK643674
	C.ZA.2014.Pt2.2_S1315.MK643676
	C.ZA.2014.Pt2.2_S1316.MK643677
	C.ZA.2014.Pt4.2_S1325.MK643686
	C.ZA.2014.Pt4.2_S1326.MK643687
	C.ZA.2014.Pt4.2_S1329.MK643690
	C.ZA.2014.Pt4.2_S1331.MK643692
	C.ZA.2014.Pt4.2_S1336.MK643697
	C.ZA.2014.Pt4.2_S1337.MK643698
	C.ZA.2014.Pt4.4_S1345.MK643705
	C.ZA.2014.Pt4.2_S1348.MK643707
	C.ZA.2014.Pt4.2_S1350.MK643709
	C.ZA.2014.Pt4.2_S1354.MK643713
	C.ZA.2014.Pt4.2_S1356.MK643715
	C.ZA.2014.Pt4.2_S1359.MK643718
	C.ZA.2014.Pt4.2_S1360.MK643719
	C.ZA.2014.Pt4.1_S1371.MK643729
	C.ZA.2014.Pt4.1_S1372.MK643730
	C.ZA.2014.Pt4.1_S1374.MK643732
	C.ZA.2014.Pt4.2_S1376.MK643734
	C.ZA.2014.Pt4.2_S1378.MK643736
	C.ZA.2014.Pt4.2_S1382.MK643740
	C.ZA.2014.Pt4.2_S1385.MK643743
	C.ZA.2014.Pt4.2_S1386.MK643744
	C.ZA.2014.Pt4.2_S1389.MK643746
	C.ZA.2014.Pt4.1_S1398.MK643754
	C.ZA.2014.Pt4.1_S1400.MK643756
	C.ZA.2014.Pt4.1_S1403.MK643759
	C.ZA.2014.Pt4.1_S1404.MK643760
	C.ZA.2014.Pt4.1_S1405.MK643761
	C.ZA.2014.Pt4.1_S1408.MK643764
	C.ZA.2014.Pt4.1_S1411.MK643766
	C.ZA.2014.Pt4.1_S1417.MK643771
	C.ZA.2014.Pt4.1_S1422.MK643776
	C.ZA.2014.Pt4.1_S1425.MK643779
	C.ZA.2014.Pt4.1_S1428.MK643782
	C.ZA.2014.Pt4.1_S1429.MK643783
	C.ZA.2014.Pt4.1_S1432.MK643785
	C.ZA.2014.Pt4.1_S1434.MK643787
	C.ZA.2014.Pt4.1_S1436.MK643788
	C.ZA.2014.Pt4.1_S1442.MK643791
	C.ZA.2014.Pt4.1_S1443.MK643792
	C.ZA.2014.Pt4.1_S1447.MK643794
	C.ZA.2014.Pt4.1_S1451.MK643797
	C.ZA.2014.Pt4.1_S1456.MK643802
	C.ZA.2014.Pt4.1_S1457.MK643803
	0107.CN.2018.THIH0172.MK650464
	01BC.CN.2018.JM05.MK697709
	B.BR.2009.VC06_FLG.V1.MK757421
	BC.CN.2015.2015YL02.MK792287
	BC.CN.2018.2018YL07.MK792288
	BC.CN.2018.SN18015.MK792289
	01B.CN.2018.18GXD4705.MK850457
	01_AE.TH.-.6323P00a.MK867564
	01_AE.TH.-.6323P00b.MK867565
	01_AE.TH.-.6323P00c.MK867566
	01_AE.TH.-.6323P00d.MK867567
	01_AE.TH.-.6323P00e.MK867568
	01_AE.TH.-.6323P00f.MK867569
	01_AE.TH.-.6323P00g.MK867570
	01_AE.TH.-.6323P00h.MK867571
	01_AE.TH.-.6323P00i.MK867572
	01_AE.TH.-.6323P00j.MK867573
	01B.TH.-.8569P00a.MK867594
	01B.TH.-.8569P00b.MK867595
	01B.TH.-.8569P00c.MK867596
	01B.TH.-.8569P00d.MK867597
	01B.TH.-.8569P00e.MK867598
	01B.TH.-.8569P00f.MK867599
	01B.TH.-.8569P00g.MK867600
	01B.TH.-.8569P00h.MK867601
	01B.TH.-.8569P00i.MK867602
	01B.TH.-.8569P00k.MK867603
	01_AE.TH.-.8820P00a.MK867604
	01_AE.TH.-.8820P00e.MK867605
	01_AE.TH.-.8820P00g.MK867606
	01_AE.TH.-.8820P00i.MK867607
	01_AE.TH.-.8820P00j.MK867608
	01_AE.TH.-.8820P00m.MK867609
	01_AE.TH.-.8820P00n.MK867610
	01_AE.TH.-.8820P00r.MK867611
	01_AE.TH.-.8820P00s.MK867612
	01_AE.TH.-.8820P00t.MK867613
	01_AE.TH.-.8820P00u.MK867614
	01_AE.TH.-.8820P00v.MK867615
	01_AE.TH.-.9813P00b.MK867636
	01_AE.TH.-.9813P00c.MK867637
	01_AE.TH.-.9813P00e.MK867638
	01_AE.TH.-.9813P00f.MK867639
	01_AE.TH.-.9813P00g.MK867640
	01_AE.TH.-.9813P00i.MK867641
	01_AE.TH.-.9813P00k.MK867643
	01_AE.TH.-.9813P00l.MK867644
	01_AE.TH.-.9813P00m.MK867645
	B.KR.2013.13KYY7-12018_12019_12022_12036_12021_12026.MK871374
	63_02A6.RU.2017.MtBs.18.MK984159
	63_02A6.RU.2015.T11.17.MK984160
	B.KR.1991.91KGS7.MN043576
	B.KR.1991.91HJY7.MN043577
	B.KR.1992.92KYY3.MN043579
	B.KR.1993.93KYR2.MN043580
	B.KR.1993.93KJin2.MN043581
	B.KR.1992.92LSK6.MN043582
	B.KR.1993.93LSH5.MN043583
	B.KR.1992.92KHB4.MN043584
	B.KR.1992.92JWK3.MN043585
	B.KR.1993.93BJR3.MN043586
	B.KR.1992.92KSS12.MN043587
	B.KR.1992.92HJiH10.MN043588
	B.KR.1992.92LSY12.MN043589
	B.KR.2000.00LJI12.MN043590
	B.KR.1992.92KYB10.MN043591
	B.KR.1993.93YEH1.MN043592
	B.KR.1993.93KHS5.MN043593
	B.KR.1993.93HYH5.MN043594
	B.KR.1993.93PJA9.MN043595
	B.KR.1992.92KJS11.MN043596
	B.KR.1992.92KYJ5.MN043597
	B.KR.1992.92CYK6.MN043598
	B.KR.1992.92CWS5-HP-8.MN043599
	B.KR.2003.03CWS10-HP-8.MN043600
	B.KR.2002.02SHJ8-HP-10.MN043601
	B.KR.2002.02PGU10-HP-11.MN043602
	B.KR.2002.02LGH10-HP-12.MN043603
	B.KR.1992.92KTG3-HP-14.MN043604
	B.KR.2007.07KTG10-HP-14.MN043605
	B.KR.2003.03JIS10-HP-16.MN043606
	B.KR.2002.02LSP11-HP-17.MN043607
	01BC.CN.2016.NNIDU16.MN044632
	B.ES.2017.LTNP_3_127GC.MN055643
	0107.CN.2015.GX2015QZLS204.MN055644
	103_01B.CN.2018.HE18S0290.MN067222
	103_01B.CN.2018.HE18S0298.MN067223
	103_01B.CN.2018.HE18S0322.MN067224
	01B.CN.2018.2018GXQZLSHET001.MN067522
	B.US.2018.9242_W12_10C2.MN090188
	B.US.2018.9242_W12_10P9.MN090192
	B.US.2018.9242_W12_11F5.MN090193
	B.US.2018.9242_W12_11J1.MN090195
	B.US.2018.9242_W12_2A17_S157.MN090197
	B.US.2018.9242_W12_2B7_S160.MN090200
	B.US.2018.9242_W12_2D7_S169.MN090203
	B.US.2018.9242_W12_2H21_S182.MN090205
	B.US.2018.9242_W12_2K2_S186.MN090207
	B.US.2018.9242_W12_2O6_S195.MN090209
	B.US.2018.9242_W12_3J11_S224.MN090215
	B.US.2018.9242_W12_3L15_S229.MN090217
	B.US.2018.9242_W12_3O20_S234.MN090218
	B.US.2018.9242_W12_4E12_S249.MN090222
	B.US.2018.9242_W12_4G22_S252.MN090224
	B.US.2018.9242_W12_4O8_S267.MN090227
	B.US.2018.9242_W12_5J24_S294.MN090231
	B.US.2018.9242_W12_5M21_S298.MN090233
	B.US.2018.9242_W12_5N1_S299.MN090234
	B.US.2018.9242_W12_6M3_S324.MN090241
	B.US.2018.9242_W12_6O17_S334.MN090242
	B.US.2018.9242_W12_7B19.MN090243
	B.US.2018.9242_W12_7G19.MN090245
	B.US.2018.9242_W12_7K23.MN090247
	B.US.2018.9242_W12_8E21.MN090252
	B.US.2018.9242_W12_8F10.MN090254
	B.US.2018.9242_W12_8G6.MN090255
	B.US.2018.9242_W12_8H7.MN090256
	B.US.2018.9242_W12_8K6.MN090257
	B.US.2018.9242_W12_9F20.MN090261
	B.US.2018.9242_W12_9F3.MN090262
	B.US.2018.9242_W12_9I21.MN090264
	B.US.2018.9242_W12_9J23.MN090265
	B.US.2018.9242_W-2_10A2.MN090268
	B.US.2018.9242_W-2_10A7.MN090269
	B.US.2018.9242_W-2_10B4.MN090270
	B.US.2018.9242_W-2_10C14.MN090271
	B.US.2018.9242_W-2_10D15.MN090272
	B.US.2018.9242_W-2_10K9.MN090274
	B.US.2018.9242_W-2_10N3.MN090275
	B.US.2018.9242_W-2_11A21.MN090276
	B.US.2018.9242_W-2_11B24.MN090277
	B.US.2018.9242_W-2_11L23.MN090279
	B.US.2018.9242_W-2_11M22.MN090280
	B.US.2018.9242_W-2_11O4.MN090281
	B.US.2018.9242_W-2_2C6.MN090282
	B.US.2018.9242_W-2_2I11.MN090287
	B.US.2018.9242_W-2_3D16_S40.MN090289
	B.US.2018.9242_W-2_3K8_S46.MN090290
	B.US.2018.9242_W-2_3N20_S53.MN090293
	B.US.2018.9242_W-2_4A18_S59.MN090295
	B.US.2018.9242_W-2_4D1_S65.MN090297
	B.US.2018.9242_W-2_4E14_S70.MN090298
	B.US.2018.9242_W-2_4G19_S76.MN090299
	B.US.2018.9242_W-2_4G9_S75.MN090300
	B.US.2018.9242_W-2_4J17_S79.MN090301
	B.US.2018.9242_W-2_5D10_S103.MN090306
	B.US.2018.9242_W-2_5E15_S108.MN090308
	B.US.2018.9242_W-2_5H17_S113.MN090309
	B.US.2018.9242_W-2_5I4_S115.MN090310
	B.US.2018.9242_W-2_5P23_S130.MN090313
	B.US.2018.9242_W-2_6J10_S145.MN090315
	B.US.2018.9242_W-2_6J4_S144.MN090316
	B.US.2018.9242_W-2_6O14_S155.MN090322
	B.US.2018.9242_W-2_7C1.MN090324
	B.US.2018.9242_W-2_7C18.MN090325
	B.US.2018.9242_W-2_7M11.MN090326
	B.US.2018.9242_W-2_7N20.MN090327
	B.US.2018.9242_W-2_7O4.MN090329
	B.US.2018.9242_W-2_8F20.MN090330
	B.US.2018.9242_W-2_8J5.MN090332
	B.US.2018.9242_W-2_8K3.MN090333
	B.US.2018.9242_W-2_9C15.MN090334
	B.US.2018.9242_W-2_9K5.MN090336
	B.US.2018.9242_W-2_9L15.MN090337
	B.US.2018.9242_W-2_9L6.MN090338
	B.US.2018.9243_W12_2F15_S97.MN090340
	B.US.2018.9243_W12_2G12_S99.MN090341
	B.US.2018.9243_W12_2H7_S100.MN090343
	B.US.2018.9243_W12_2L18_S104.MN090344
	B.US.2018.9243_W12_4F7_S124.MN090345
	B.US.2018.9243_W12_4H17_S128.MN090346
	B.US.2018.9243_W12_8K2.MN090347
	B.US.2018.9243_W12_9B18.MN090349
	B.US.2018.9243_W12_9M17.MN090350
	B.US.2018.9243_W-2_2E7_S2.MN090351
	B.US.2018.9243_W-2_2L7_S14.MN090352
	B.US.2018.9243_W-2_3L21_S27.MN090354
	B.US.2018.9243_W-2_4C10_S177.MN090356
	B.US.2018.9243_W-2_4E5_S34.MN090357
	B.US.2018.9243_W-2_4G20_S39.MN090358
	B.US.2018.9243_W-2_4H4_S184.MN090359
	B.US.2018.9243_W-2_5N22_S79.MN090361
	B.US.2018.9243_W-2_5O6_S80.MN090362
	B.US.2018.9243_W-2_7F10.MN090364
	B.US.2018.9243_W-2_8M4.MN090365
	B.US.2018.9243_W-2_9A12.MN090366
	B.US.2018.9243_W-2_9M19.MN090367
	B.US.2018.9244_W12_10G7.MN090368
	B.US.2018.9244_W12_10I16.MN090369
	B.US.2018.9244_W12_10K3.MN090370
	B.US.2018.9244_W12_10L17.MN090371
	B.US.2018.9244_W12_10L5.MN090372
	B.US.2018.9244_W12_10M15.MN090373
	B.US.2018.9244_W12_10N12.MN090374
	B.US.2018.9244_W12_3C17_S232.MN090378
	B.US.2018.9244_W12_3D15_S353.MN090379
	B.US.2018.9244_W12_3E20_S234.MN090380
	B.US.2018.9244_W12_3I15_S357.MN090381
	B.US.2018.9244_W12_3L19_S239.MN090382
	B.US.2018.9244_W12_4B3_S241.MN090384
	B.US.2018.9244_W12_4C12_S242.MN090385
	B.US.2018.9244_W12_4C13_S243.MN090386
	B.US.2018.9244_W12_4D7_S244.MN090387
	B.US.2018.9244_W12_4H9_S247.MN090388
	B.US.2018.9244_W12_4N1_S248.MN090389
	B.US.2018.9244_W12_5A11_S251.MN090390
	B.US.2018.9244_W12_5B13_S252.MN090392
	B.US.2018.9244_W12_5K24_S256.MN090393
	B.US.2018.9244_W12_6B10_S261.MN090395
	B.US.2018.9244_W12_6B4_S260.MN090396
	B.US.2018.9244_W12_6N13_S266.MN090397
	B.US.2018.9244_W12_7P15.MN090400
	B.US.2018.9244_W12_8A23.MN090401
	B.US.2018.9244_W12_8E22.MN090402
	B.US.2018.9244_W12_9D11.MN090403
	B.US.2018.9244_W12_9G2.MN090404
	B.US.2018.9244_W12_9I21.MN090405
	B.US.2018.9244_W12_9L17.MN090407
	B.US.2018.9244_W12_9N20.MN090408
	B.US.2018.9244_W-2_10K4.MN090409
	B.US.2018.9244_W-2_10L20.MN090410
	B.US.2018.9244_W-2_10M18.MN090411
	B.US.2018.9244_W-2_11H13.MN090412
	B.US.2018.9244_W-2_11J9.MN090415
	B.US.2018.9244_W-2_11O9.MN090418
	B.US.2018.9244_W-2_3J13_S172.MN090419
	B.US.2018.9244_W-2_3O7_S175.MN090420
	B.US.2018.9244_W-2_4K13_S185.MN090421
	B.US.2018.9244_W-2_4L2_S187.MN090422
	B.US.2018.9244_W-2_5H11_S200.MN090424
	B.US.2018.9244_W-2_5K20_S202.MN090425
	B.US.2018.9244_W-2_6D13_S210.MN090426
	B.US.2018.9244_W-2_6D17_S211.MN090427
	B.US.2018.9244_W-2_6D22_S212.MN090428
	B.US.2018.9244_W-2_6I9_S216.MN090429
	B.US.2018.9244_W-2_6L17_S219.MN090430
	B.US.2018.9244_W-2_6M12_S221.MN090431
	B.US.2018.9244_W-2_7I14.MN090432
	B.US.2018.9244_W-2_7O14.MN090433
	B.US.2018.9244_W-2_7P1.MN090434
	B.US.2018.9244_W-2_8L22.MN090436
	B.US.2018.9244_W-2_8P1.MN090438
	B.US.2018.9244_W-2_9A20.MN090439
	B.US.2018.9244_W-2_9O12.MN090440
	B.US.2018.9252_W12_2B14.MN090441
	B.US.2018.9252_W12_2C17.MN090442
	B.US.2018.9252_W12_2C23.MN090443
	B.US.2018.9252_W12_2C24.MN090444
	B.US.2018.9252_W12_2C8.MN090445
	B.US.2018.9252_W12_2C9.MN090446
	B.US.2018.9252_W12_2D15.MN090447
	B.US.2018.9252_W12_2D16.MN090448
	B.US.2018.9252_W12_2D2.MN090449
	B.US.2018.9252_W12_2D5.MN090450
	B.US.2018.9252_W12_2E18.MN090451
	B.US.2018.9252_W12_2E2.MN090452
	B.US.2018.9252_W12_2F16.MN090453
	B.US.2018.9252_W12_2F6.MN090454
	B.US.2018.9252_W12_2G1.MN090455
	B.US.2018.9252_W12_2G11.MN090456
	B.US.2018.9252_W12_2G14.MN090457
	B.US.2018.9252_W12_2G2.MN090458
	B.US.2018.9252_W12_2G9.MN090459
	B.US.2018.9252_W12_2H10.MN090460
	B.US.2018.9252_W12_2H9.MN090461
	B.US.2018.9252_W12_2J13.MN090462
	B.US.2018.9252_W12_2J5.MN090463
	B.US.2018.9252_W12_2K16.MN090464
	B.US.2018.9252_W12_2K7.MN090465
	B.US.2018.9252_W12_2L13.MN090466
	B.US.2018.9252_W12_2L14.MN090467
	B.US.2018.9252_W12_2L18.MN090468
	B.US.2018.9252_W12_2L9.MN090469
	B.US.2018.9252_W12_2M1.MN090470
	B.US.2018.9252_W12_2M19.MN090471
	B.US.2018.9252_W12_2M9.MN090472
	B.US.2018.9252_W12_2N1.MN090473
	B.US.2018.9252_W12_2N10.MN090474
	B.US.2018.9252_W12_2N14.MN090475
	B.US.2018.9252_W12_2N21.MN090476
	B.US.2018.9252_W12_2O1.MN090477
	B.US.2018.9252_W12_2O14.MN090478
	B.US.2018.9252_W12_2O19.MN090479
	B.US.2018.9252_W12_2O21.MN090480
	B.US.2018.9252_W12_2O8.MN090481
	B.US.2018.9252_W12_3A11.MN090482
	B.US.2018.9252_W12_3A15.MN090483
	B.US.2018.9252_W12_3A3.MN090484
	B.US.2018.9252_W12_3A7.MN090485
	B.US.2018.9252_W12_3B17.MN090486
	B.US.2018.9252_W12_3C21.MN090487
	B.US.2018.9252_W12_3C8.MN090488
	B.US.2018.9252_W12_3C9.MN090489
	B.US.2018.9252_W12_3D14.MN090490
	B.US.2018.9252_W12_3D17.MN090491
	B.US.2018.9252_W12_3D21.MN090492
	B.US.2018.9252_W12_3D23.MN090493
	B.US.2018.9252_W12_3E16.MN090494
	B.US.2018.9252_W12_3E4.MN090495
	B.US.2018.9252_W12_3F10.MN090496
	B.US.2018.9252_W12_3F6.MN090497
	B.US.2018.9252_W12_3G24.MN090498
	B.US.2018.9252_W12_3H14.MN090499
	B.US.2018.9252_W12_3H2.MN090500
	B.US.2018.9252_W12_3H22.MN090501
	B.US.2018.9252_W12_3H6.MN090502
	B.US.2018.9252_W12_3I16.MN090503
	B.US.2018.9252_W12_3J1.MN090504
	B.US.2018.9252_W12_3J24.MN090505
	B.US.2018.9252_W12_3J3.MN090506
	B.US.2018.9252_W12_3J5.MN090507
	B.US.2018.9252_W12_3K5.MN090508
	B.US.2018.9252_W12_3K6.MN090509
	B.US.2018.9252_W12_3K7.MN090510
	B.US.2018.9252_W12_3L7.MN090511
	B.US.2018.9252_W12_3M1.MN090512
	B.US.2018.9252_W12_3M13.MN090513
	B.US.2018.9252_W12_3M2.MN090514
	B.US.2018.9252_W12_3N3.MN090515
	B.US.2018.9252_W12_3O10.MN090516
	B.US.2018.9252_W12_3O14.MN090517
	B.US.2018.9252_W12_3O18.MN090518
	B.US.2018.9252_W12_3O4.MN090519
	B.US.2018.9252_W12_3O6.MN090520
	B.US.2018.9252_W12_3P23.MN090521
	B.US.2018.9252_W12_3P7.MN090522
	B.US.2018.9252_W12_4A22.MN090523
	B.US.2018.9252_W12_4A3.MN090524
	B.US.2018.9252_W12_4A7.MN090525
	B.US.2018.9252_W12_4B18.MN090526
	B.US.2018.9252_W12_4B20.MN090527
	B.US.2018.9252_W12_4B4.MN090528
	B.US.2018.9252_W12_4B9.MN090529
	B.US.2018.9252_W12_4C2.MN090530
	B.US.2018.9252_W12_4C7.MN090531
	B.US.2018.9252_W12_4D22.MN090532
	B.US.2018.9252_W12_4D24.MN090533
	B.US.2018.9252_W12_4D9.MN090534
	B.US.2018.9252_W12_4E5.MN090535
	B.US.2018.9252_W12_4F21.MN090536
	B.US.2018.9252_W12_4F3.MN090537
	B.US.2018.9252_W12_4G12.MN090538
	B.US.2018.9252_W12_4G2.MN090539
	B.US.2018.9252_W12_4H3.MN090540
	B.US.2018.9252_W12_4I10.MN090541
	B.US.2018.9252_W12_4I6.MN090542
	B.US.2018.9252_W12_4J1.MN090543
	B.US.2018.9252_W12_4J8.MN090544
	B.US.2018.9252_W12_4K16.MN090545
	B.US.2018.9252_W12_4K3.MN090546
	B.US.2018.9252_W12_4K7.MN090547
	B.US.2018.9252_W12_4L14.MN090548
	B.US.2018.9252_W12_4L20.MN090549
	B.US.2018.9252_W12_4L22.MN090550
	B.US.2018.9252_W12_4M16.MN090551
	B.US.2018.9252_W12_4M19.MN090552
	B.US.2018.9252_W12_4M3.MN090553
	B.US.2018.9252_W12_4M8.MN090554
	B.US.2018.9252_W12_4N11.MN090555
	B.US.2018.9252_W12_4N12.MN090556
	B.US.2018.9252_W12_4N17.MN090557
	B.US.2018.9252_W12_4N6.MN090558
	B.US.2018.9252_W12_4N7.MN090559
	B.US.2018.9252_W12_4O20.MN090560
	B.US.2018.9252_W12_5A1.MN090561
	B.US.2018.9252_W12_5A13.MN090562
	B.US.2018.9252_W12_5A18.MN090563
	B.US.2018.9252_W12_5A24.MN090564
	B.US.2018.9252_W12_5B12.MN090565
	B.US.2018.9252_W12_5C3.MN090566
	B.US.2018.9252_W12_5C5.MN090567
	B.US.2018.9252_W12_5C7.MN090568
	B.US.2018.9252_W12_5D10.MN090569
	B.US.2018.9252_W12_5D2.MN090570
	B.US.2018.9252_W12_5E1.MN090571
	B.US.2018.9252_W12_5E10.MN090572
	B.US.2018.9252_W12_5E2.MN090573
	B.US.2018.9252_W12_5E21.MN090574
	B.US.2018.9252_W12_5E8.MN090575
	B.US.2018.9252_W12_5F22.MN090576
	B.US.2018.9252_W12_5G16.MN090577
	B.US.2018.9252_W12_5G5.MN090578
	B.US.2018.9252_W12_5G7.MN090579
	B.US.2018.9252_W12_5H1.MN090580
	B.US.2018.9252_W12_5H3.MN090581
	B.US.2018.9252_W12_5H6.MN090582
	B.US.2018.9252_W12_5I2.MN090583
	B.US.2018.9252_W12_5I4.MN090584
	B.US.2018.9252_W12_5I8.MN090585
	B.US.2018.9252_W12_5J11.MN090586
	B.US.2018.9252_W12_5J12.MN090587
	B.US.2018.9252_W12_5J20.MN090588
	B.US.2018.9252_W12_5J23.MN090589
	B.US.2018.9252_W12_5M13.MN090590
	B.US.2018.9252_W12_5M14.MN090591
	B.US.2018.9252_W12_5M24.MN090592
	B.US.2018.9252_W12_5N12.MN090593
	B.US.2018.9252_W12_5N24.MN090594
	B.US.2018.9252_W12_5N3.MN090595
	B.US.2018.9252_W12_5O13.MN090596
	B.US.2018.9252_W12_5O2.MN090597
	B.US.2018.9252_W12_5O21.MN090598
	B.US.2018.9252_W12_5O8.MN090599
	B.US.2018.9252_W12_5P12.MN090600
	B.US.2018.9252_W12_6A1.MN090601
	B.US.2018.9252_W12_6A18.MN090602
	B.US.2018.9252_W12_6A2.MN090603
	B.US.2018.9252_W12_6B18.MN090604
	B.US.2018.9252_W12_6B20.MN090605
	B.US.2018.9252_W12_6B5.MN090606
	B.US.2018.9252_W12_6B8.MN090607
	B.US.2018.9252_W12_6C2.MN090608
	B.US.2018.9252_W12_6C8.MN090609
	B.US.2018.9252_W12_6D3.MN090610
	B.US.2018.9252_W12_6D7.MN090611
	B.US.2018.9252_W12_6D9.MN090612
	B.US.2018.9252_W12_6E13.MN090613
	B.US.2018.9252_W12_6E16.MN090614
	B.US.2018.9252_W12_6G16.MN090615
	B.US.2018.9252_W12_6G7.MN090616
	B.US.2018.9252_W12_6G9.MN090617
	B.US.2018.9252_W12_6H23.MN090618
	B.US.2018.9252_W12_6H6.MN090619
	B.US.2018.9252_W12_6J12.MN090620
	B.US.2018.9252_W12_6K22.MN090621
	B.US.2018.9252_W12_6K4.MN090622
	B.US.2018.9252_W12_6M13.MN090623
	B.US.2018.9252_W12_6M14.MN090624
	B.US.2018.9252_W12_6M5.MN090625
	B.US.2018.9252_W12_6N1.MN090626
	B.US.2018.9252_W12_6N16.MN090627
	B.US.2018.9252_W12_6N20.MN090628
	B.US.2018.9252_W12_6N4.MN090629
	B.US.2018.9252_W12_6N7.MN090630
	B.US.2018.9252_W12_6O10.MN090631
	B.US.2018.9252_W12_6O13.MN090632
	B.US.2018.9252_W12_6O16.MN090633
	B.US.2018.9252_W12_6O5.MN090634
	B.US.2018.9252_W12_6O6.MN090635
	B.US.2018.9252_W12_6P1.MN090636
	B.US.2018.9252_W-2_2A11.MN090637
	B.US.2018.9252_W-2_2B21.MN090638
	B.US.2018.9252_W-2_2B7.MN090639
	B.US.2018.9252_W-2_2B8.MN090640
	B.US.2018.9252_W-2_2B9.MN090641
	B.US.2018.9252_W-2_2C5.MN090642
	B.US.2018.9252_W-2_2D15.MN090643
	B.US.2018.9252_W-2_2E11.MN090644
	B.US.2018.9252_W-2_2E21.MN090645
	B.US.2018.9252_W-2_2F12.MN090646
	B.US.2018.9252_W-2_2F15.MN090647
	B.US.2018.9252_W-2_2F3.MN090648
	B.US.2018.9252_W-2_2G17.MN090649
	B.US.2018.9252_W-2_2G6.MN090650
	B.US.2018.9252_W-2_2H2.MN090651
	B.US.2018.9252_W-2_2H23.MN090652
	B.US.2018.9252_W-2_2I21.MN090653
	B.US.2018.9252_W-2_2J21.MN090654
	B.US.2018.9252_W-2_2K8.MN090655
	B.US.2018.9252_W-2_2M6.MN090656
	B.US.2018.9252_W-2_2N16.MN090657
	B.US.2018.9252_W-2_2O6.MN090658
	B.US.2018.9252_W-2_2P1.MN090659
	B.US.2018.9252_W-2_2P5.MN090660
	B.US.2018.9252_W-2_3A13.MN090661
	B.US.2018.9252_W-2_3A4.MN090662
	B.US.2018.9252_W-2_3B13.MN090663
	B.US.2018.9252_W-2_3B24.MN090664
	B.US.2018.9252_W-2_3C13.MN090665
	B.US.2018.9252_W-2_3C16.MN090666
	B.US.2018.9252_W-2_3D23.MN090667
	B.US.2018.9252_W-2_3D9.MN090668
	B.US.2018.9252_W-2_3E2.MN090669
	B.US.2018.9252_W-2_3E5.MN090670
	B.US.2018.9252_W-2_3G18.MN090672
	B.US.2018.9252_W-2_3I19.MN090673
	B.US.2018.9252_W-2_3J12.MN090674
	B.US.2018.9252_W-2_3J19.MN090675
	B.US.2018.9252_W-2_3K12.MN090676
	B.US.2018.9252_W-2_3K20.MN090677
	B.US.2018.9252_W-2_3K4.MN090678
	B.US.2018.9252_W-2_3K5.MN090679
	B.US.2018.9252_W-2_3L1.MN090680
	B.US.2018.9252_W-2_3L18.MN090681
	B.US.2018.9252_W-2_3N4.MN090682
	B.US.2018.9252_W-2_3O16.MN090683
	B.US.2018.9252_W-2_3O2.MN090684
	B.US.2018.9252_W-2_3P4.MN090685
	B.US.2018.9252_W-2_4A19.MN090686
	B.US.2018.9252_W-2_4B13.MN090687
	B.US.2018.9252_W-2_4C2.MN090688
	B.US.2018.9252_W-2_4E10.MN090689
	B.US.2018.9252_W-2_4E20.MN090690
	B.US.2018.9252_W-2_4E4.MN090691
	B.US.2018.9252_W-2_4F1.MN090692
	B.US.2018.9252_W-2_4G2.MN090693
	B.US.2018.9252_W-2_4H7.MN090694
	B.US.2018.9252_W-2_4J1.MN090695
	B.US.2018.9252_W-2_4L12.MN090697
	B.US.2018.9252_W-2_4L19.MN090698
	B.US.2018.9252_W-2_4L7.MN090699
	B.US.2018.9252_W-2_4N2.MN090700
	B.US.2018.9252_W-2_5B13.MN090702
	B.US.2018.9252_W-2_5C9.MN090703
	B.US.2018.9252_W-2_5D15.MN090704
	B.US.2018.9252_W-2_5D19.MN090705
	B.US.2018.9252_W-2_5F16.MN090706
	B.US.2018.9252_W-2_5G19.MN090707
	B.US.2018.9252_W-2_5H1.MN090709
	B.US.2018.9252_W-2_5I12.MN090710
	B.US.2018.9252_W-2_5I8.MN090712
	B.US.2018.9252_W-2_5J10.MN090713
	B.US.2018.9252_W-2_5K22.MN090714
	B.US.2018.9252_W-2_5K24.MN090715
	B.US.2018.9252_W-2_5M14.MN090716
	B.US.2018.9252_W-2_5O19.MN090717
	B.US.2018.9252_W-2_5P5.MN090718
	B.US.2018.9252_W-2_6B3.MN090719
	B.US.2018.9252_W-2_6D10.MN090720
	B.US.2018.9252_W-2_6E21.MN090721
	B.US.2018.9252_W-2_6F18.MN090722
	B.US.2018.9252_W-2_6G21.MN090723
	B.US.2018.9252_W-2_6H15.MN090724
	B.US.2018.9252_W-2_6I1.MN090725
	B.US.2018.9252_W-2_6I16.MN090726
	B.US.2018.9252_W-2_6K15.MN090727
	B.US.2018.9252_W-2_6L3.MN090728
	B.US.2018.9252_W-2_6M6.MN090729
	B.US.2018.9252_W-2_6N17.MN090730
	B.US.2018.9252_W-2_6O12.MN090731
	B.US.2018.9252_W-2_6O21.MN090732
	B.US.2018.9252_W-2_6P1.MN090733
	B.DE.2018.9254_W12_2A21.MN090734
	B.DE.2018.9254_W12_2B13.MN090735
	B.DE.2018.9254_W12_2B20.MN090736
	B.DE.2018.9254_W12_2D10.MN090737
	B.DE.2018.9254_W12_2F17.MN090738
	B.DE.2018.9254_W12_2H15.MN090739
	B.DE.2018.9254_W12_2H20.MN090740
	B.DE.2018.9254_W12_2I1.MN090742
	B.DE.2018.9254_W12_2J18.MN090743
	B.DE.2018.9254_W12_2K21.MN090744
	B.DE.2018.9254_W12_2L17.MN090745
	B.DE.2018.9254_W12_2M11.MN090746
	B.DE.2018.9254_W12_2P10.MN090747
	B.DE.2018.9254_W12_2P3.MN090748
	B.DE.2018.9254_W12_3A12.MN090749
	B.DE.2018.9254_W12_3B13.MN090750
	B.DE.2018.9254_W12_3B6.MN090751
	B.DE.2018.9254_W12_3D2.MN090752
	B.DE.2018.9254_W12_3E12.MN090753
	B.DE.2018.9254_W12_3G9.MN090754
	B.DE.2018.9254_W12_3J1.MN090755
	B.DE.2018.9254_W12_3L6.MN090756
	B.DE.2018.9254_W12_3P5.MN090757
	B.DE.2018.9254_W12_4A10.MN090758
	B.DE.2018.9254_W12_4B12.MN090759
	B.DE.2018.9254_W12_4B21.MN090760
	B.DE.2018.9254_W12_4D11.MN090761
	B.DE.2018.9254_W12_4F24.MN090762
	B.DE.2018.9254_W12_4G16.MN090763
	B.DE.2018.9254_W12_4H14.MN090764
	B.DE.2018.9254_W12_4H20.MN090765
	B.DE.2018.9254_W12_4H9.MN090766
	B.DE.2018.9254_W12_4K15.MN090767
	B.DE.2018.9254_W12_4K22.MN090768
	B.DE.2018.9254_W12_4L16.MN090769
	B.DE.2018.9254_W12_4M24.MN090770
	B.DE.2018.9254_W12_4P19.MN090771
	B.DE.2018.9254_W12_4P5.MN090772
	B.DE.2018.9254_W12_5C10.MN090774
	B.DE.2018.9254_W12_5C16.MN090775
	B.DE.2018.9254_W12_5D22.MN090776
	B.DE.2018.9254_W12_5F24.MN090777
	B.DE.2018.9254_W12_5G9.MN090778
	B.DE.2018.9254_W12_5I14.MN090780
	B.DE.2018.9254_W12_5I21.MN090781
	B.DE.2018.9254_W12_5I24.MN090782
	B.DE.2018.9254_W12_5J4.MN090783
	B.DE.2018.9254_W12_5K11.MN090784
	B.DE.2018.9254_W12_5M21.MN090786
	B.DE.2018.9254_W12_6B20.MN090788
	B.DE.2018.9254_W12_6C4.MN090789
	B.DE.2018.9254_W12_6D17.MN090790
	B.DE.2018.9254_W12_6D5.MN090791
	B.DE.2018.9254_W12_6E20.MN090792
	B.DE.2018.9254_W12_6J24.MN090794
	B.DE.2018.9254_W12_6L19.MN090795
	B.DE.2018.9254_W12_6M2.MN090796
	B.DE.2018.9254_W12_6M7.MN090797
	B.DE.2018.9254_W12_6N21.MN090799
	B.DE.2018.9254_W-2_2C24.MN090802
	B.DE.2018.9254_W-2_2E11.MN090803
	B.DE.2018.9254_W-2_2F18.MN090804
	B.DE.2018.9254_W-2_2H5.MN090805
	B.DE.2018.9254_W-2_2I15.MN090806
	B.DE.2018.9254_W-2_2I22.MN090807
	B.DE.2018.9254_W-2_2J14.MN090808
	B.DE.2018.9254_W-2_2K4.MN090809
	B.DE.2018.9254_W-2_2L2.MN090811
	B.DE.2018.9254_W-2_2M11.MN090812
	B.DE.2018.9254_W-2_2M24.MN090813
	B.DE.2018.9254_W-2_2N16.MN090814
	B.DE.2018.9254_W-2_2O6.MN090815
	B.DE.2018.9254_W-2_3A19.MN090816
	B.DE.2018.9254_W-2_3D22.MN090817
	B.DE.2018.9254_W-2_3K8.MN090818
	B.DE.2018.9254_W-2_3L9.MN090819
	B.DE.2018.9254_W-2_3N1.MN090820
	B.DE.2018.9254_W-2_3N10.MN090821
	B.DE.2018.9254_W-2_3N4.MN090822
	B.DE.2018.9254_W-2_3O21.MN090823
	B.DE.2018.9254_W-2_4C16.MN090825
	B.DE.2018.9254_W-2_4D6.MN090826
	B.DE.2018.9254_W-2_4K6.MN090829
	B.DE.2018.9254_W-2_5A16.MN090831
	B.DE.2018.9254_W-2_5B16.MN090832
	B.DE.2018.9254_W-2_5C6.MN090833
	B.DE.2018.9254_W-2_5D20.MN090834
	B.DE.2018.9254_W-2_5F20.MN090835
	B.DE.2018.9254_W-2_5F7.MN090836
	B.DE.2018.9254_W-2_5F9.MN090837
	B.DE.2018.9254_W-2_5G16.MN090838
	B.DE.2018.9254_W-2_5J3.MN090839
	B.DE.2018.9254_W-2_5M19.MN090841
	B.DE.2018.9254_W-2_5M4.MN090842
	B.DE.2018.9254_W-2_5N23.MN090843
	B.DE.2018.9254_W-2_6B2.MN090844
	B.DE.2018.9254_W-2_6C22.MN090845
	B.DE.2018.9254_W-2_6E19.MN090846
	B.DE.2018.9254_W-2_6F14.MN090847
	B.DE.2018.9254_W-2_6F16.MN090848
	B.DE.2018.9254_W-2_6H14.MN090849
	B.DE.2018.9254_W-2_6H2.MN090850
	B.DE.2018.9254_W-2_6L16.MN090851
	B.DE.2018.9254_W-2_6L8.MN090852
	B.DE.2018.9255_W12_10F13.MN090854
	B.DE.2018.9255_W12_10H20.MN090855
	B.DE.2018.9255_W12_10K16.MN090856
	B.DE.2018.9255_W12_10K8.MN090857
	B.DE.2018.9255_W12_10K9.MN090858
	B.DE.2018.9255_W12_10N11.MN090860
	B.DE.2018.9255_W12_11A1.MN090861
	B.DE.2018.9255_W12_11E12.MN090863
	B.DE.2018.9255_W12_2C19.MN090865
	B.DE.2018.9255_W12_2F19.MN090866
	B.DE.2018.9255_W12_3E22.MN090867
	B.DE.2018.9255_W12_4B12.MN090869
	B.DE.2018.9255_W12_4C21.MN090870
	B.DE.2018.9255_W12_5A7.MN090871
	B.DE.2018.9255_W12_5C8.MN090872
	B.DE.2018.9255_W12_5L7.MN090873
	B.DE.2018.9255_W12_6M14.MN090874
	B.DE.2018.9255_W12_7C19.MN090875
	B.DE.2018.9255_W12_7G19.MN090876
	B.DE.2018.9255_W12_7L10.MN090877
	B.DE.2018.9255_W12_8B5.MN090880
	B.DE.2018.9255_W12_8C6.MN090881
	B.DE.2018.9255_W12_8D9.MN090882
	B.DE.2018.9255_W12_8H4.MN090883
	B.DE.2018.9255_W12_8J3.MN090885
	B.DE.2018.9255_W12_9A24.MN090886
	B.DE.2018.9255_W12_9A3.MN090887
	B.DE.2018.9255_W12_9A8.MN090888
	B.DE.2018.9255_W12_9B17.MN090889
	B.DE.2018.9255_W12_9C16.MN090890
	B.DE.2018.9255_W12_9L4.MN090892
	B.DE.2018.9255_W12_9O10.MN090895
	B.DE.2018.9255_W-2_10K16.MN090896
	B.DE.2018.9255_W-2_11A2.MN090898
	B.DE.2018.9255_W-2_11C20.MN090900
	B.DE.2018.9255_W-2_11C6.MN090901
	B.DE.2018.9255_W-2_11G21.MN090904
	B.DE.2018.9255_W-2_11P17.MN090906
	B.DE.2018.9255_W-2_2H22.MN090909
	B.DE.2018.9255_W-2_2I15.MN090910
	B.DE.2018.9255_W-2_2L4.MN090912
	B.DE.2018.9255_W-2_2P6.MN090913
	B.DE.2018.9255_W-2_3A6.MN090914
	B.DE.2018.9255_W-2_3E10.MN090915
	B.DE.2018.9255_W-2_3O22.MN090917
	B.DE.2018.9255_W-2_4C15.MN090918
	B.DE.2018.9255_W-2_4E11.MN090919
	B.DE.2018.9255_W-2_4L4.MN090920
	B.DE.2018.9255_W-2_5B10.MN090921
	B.DE.2018.9255_W-2_5H5.MN090922
	B.DE.2018.9255_W-2_5I23.MN090923
	B.DE.2018.9255_W-2_5J23.MN090924
	B.DE.2018.9255_W-2_5K5.MN090925
	B.DE.2018.9255_W-2_6K10.MN090931
	B.DE.2018.9255_W-2_7G12.MN090932
	B.DE.2018.9255_W-2_7G19.MN090933
	B.DE.2018.9255_W-2_7K11.MN090934
	B.DE.2018.9255_W-2_8A6.MN090935
	B.DE.2018.9255_W-2_8B11.MN090936
	B.DE.2018.9255_W-2_8G1.MN090937
	B.DE.2018.9255_W-2_8K8.MN090938
	B.DE.2018.9255_W-2_9J18.MN090940
	B.DE.2018.9255_W-2_9K9.MN090941
	B.DE.2018.9255_W-2_9L22.MN090942
	C.ZA.2016.CAP188-B-W31.MN097551
	C.ZA.2016.CAP188-B-W36.MN097552
	C.ZA.2016.CAP188-B-W9.MN097553
	C.ZA.2016.CAP188-W10.MN097554
	C.ZA.2016.CAP188-W11.MN097555
	C.ZA.2016.CAP188-W12.MN097556
	C.ZA.2016.CAP188-W3-P1.MN097557
	C.ZA.2016.CAP188-W3-P2.MN097558
	C.ZA.2016.CAP188-W4.MN097559
	C.ZA.2016.CAP188-W6.MN097560
	C.ZA.2016.CAP188-W7.MN097561
	C.ZA.2016.CAP188-W8.MN097562
	C.ZA.2016.CAP206-B-W12.MN097563
	C.ZA.2016.CAP206-B-W14.MN097564
	C.ZA.2016.CAP206-B-W15.MN097565
	C.ZA.2016.CAP206-B-W22.MN097566
	C.ZA.2016.CAP206-B-W24.MN097567
	C.ZA.2016.CAP206-B-W27.MN097568
	C.ZA.2016.CAP206-B-W29.MN097569
	C.ZA.2016.CAP206-B-W35-P1.MN097570
	C.ZA.2016.CAP206-B-W6.MN097571
	C.ZA.2016.CAP206-B-W8.MN097572
	C.ZA.2016.CAP206-B-W9.MN097573
	C.ZA.2016.CAP206-W1.MN097574
	C.ZA.2016.CAP206-W10.MN097575
	C.ZA.2016.CAP206-W11.MN097576
	C.ZA.2016.CAP206-W12.MN097577
	C.ZA.2016.CAP206-W2.MN097578
	C.ZA.2016.CAP206-W4.MN097579
	C.ZA.2016.CAP206-W5.MN097580
	C.ZA.2016.CAP206-W6.MN097581
	C.ZA.2016.CAP206-W7.MN097582
	C.ZA.2016.CAP206-W8.MN097583
	C.ZA.2017.CAP217-B-W1.MN097584
	C.ZA.2017.CAP217-B-W10.MN097585
	C.ZA.2017.CAP217-B-W11.MN097586
	C.ZA.2017.CAP217-B-W17.MN097587
	C.ZA.2017.CAP217-B-W18.MN097588
	C.ZA.2017.CAP217-B-W31.MN097589
	C.ZA.2017.CAP217-B-W32.MN097590
	C.ZA.2017.CAP217-B-W4.MN097591
	C.ZA.2017.CAP217-B-W41.MN097592
	C.ZA.2017.CAP217-B-W45.MN097593
	C.ZA.2017.CAP217-W12.MN097594
	C.ZA.2017.CAP217-W14.MN097595
	C.ZA.2017.CAP217-W2.MN097596
	C.ZA.2017.CAP217-W24.MN097597
	C.ZA.2017.CAP217-W3.MN097598
	C.ZA.2017.CAP217-W7.MN097599
	C.ZA.2017.CAP217-W8.MN097600
	C.ZA.2016.CAP257-B-W10.MN097601
	C.ZA.2016.CAP257-B-W14.MN097602
	C.ZA.2016.CAP257-B-W15.MN097603
	C.ZA.2016.CAP257-B-W7.MN097604
	C.ZA.2016.CAP257-W1.MN097605
	C.ZA.2016.CAP257-W12.MN097608
	C.ZA.2016.CAP257-W13.MN097609
	C.ZA.2016.CAP257-W14.MN097610
	C.ZA.2016.CAP257-W15.MN097611
	C.ZA.2016.CAP257-W16.MN097612
	C.ZA.2016.CAP257-W20.MN097617
	C.ZA.2016.CAP257-W21.MN097618
	C.ZA.2016.CAP257-W23.MN097619
	C.ZA.2016.CAP257-W24.MN097620
	C.ZA.2016.CAP257-W25.MN097621
	C.ZA.2016.CAP257-W26.MN097622
	C.ZA.2016.CAP257-W28.MN097623
	C.ZA.2016.CAP257-W30.MN097630
	C.ZA.2016.CAP257-W31.MN097631
	C.ZA.2016.CAP257-W33.MN097632
	C.ZA.2016.CAP257-W34.MN097633
	C.ZA.2016.CAP257-W35.MN097634
	C.ZA.2016.CAP257-W36.MN097635
	C.ZA.2016.CAP257-W37.MN097636
	C.ZA.2016.CAP257-W38-P1.MN097637
	C.ZA.2016.CAP257-W38-P2.MN097638
	C.ZA.2016.CAP257-W39.MN097639
	C.ZA.2016.CAP257-W6.MN097645
	C.ZA.2016.CAP257-W7.MN097646
	C.ZA.2016.CAP257-W9.MN097647
	C.ZA.2017.CAP287-W13.MN097648
	C.ZA.2017.CAP287-W25.MN097649
	C.ZA.2017.CAP287-W41.MN097650
	C.ZA.2017.CAP287-W44.MN097651
	C.ZA.2017.CAP287-W55.MN097652
	C.ZA.2017.CAP287-W7.MN097653
	C.ZA.2017.CAP288-B-W3.MN097654
	C.ZA.2017.CAP288-B-W44.MN097655
	C.ZA.2017.CAP288-W11.MN097656
	C.ZA.2017.CAP288-W20.MN097657
	C.ZA.2017.CAP288-W37.MN097658
	C.ZA.2017.CAP288-W43.MN097659
	C.ZA.2017.CAP288-W7.MN097660
	C.ZA.2016.CAP302-B-W11.MN097661
	C.ZA.2016.CAP302-B-W2.MN097662
	C.ZA.2016.CAP302-B-W23.MN097663
	C.ZA.2016.CAP302-B-W28.MN097664
	C.ZA.2016.CAP302-B-W42.MN097665
	C.ZA.2016.CAP302-B-W52.MN097666
	C.ZA.2016.CAP302-B-W62.MN097667
	C.ZA.2016.CAP302-W11.MN097668
	C.ZA.2016.CAP316-B-W1.MN097669
	C.ZA.2016.CAP316-B-W15.MN097670
	C.ZA.2016.CAP316-B-W23.MN097671
	C.ZA.2016.CAP316-B-W24.MN097672
	C.ZA.2016.CAP316-B-W25.MN097673
	C.ZA.2016.CAP316-W15.MN097674
	C.ZA.2016.CAP316-W21.MN097675
	C.ZA.2016.CAP316-W30.MN097676
	C.ZA.2016.CAP316-W41.MN097677
	C.ZA.2016.CAP316-W5.MN097678
	C.ZA.2016.CAP316-W9.MN097679
	C.ZA.2016.CAP336-B-W10.MN097680
	C.ZA.2016.CAP336-B-W13.MN097681
	C.ZA.2016.CAP336-B-W21.MN097682
	C.ZA.2016.CAP336-B-W23.MN097683
	C.ZA.2016.CAP336-B-W31.MN097684
	C.ZA.2016.CAP336-B-W32.MN097685
	C.ZA.2016.CAP336-B-W37.MN097686
	C.ZA.2016.CAP336-B-W39.MN097687
	C.ZA.2016.CAP336-B-W40.MN097688
	C.ZA.2016.CAP336-W11.MN097689
	C.ZA.2016.CAP336-W12.MN097690
	C.ZA.2016.CAP336-W14.MN097691
	C.ZA.2016.CAP336-W28.MN097692
	C.ZA.2016.CAP336-W34.MN097693
	C.ZA.2016.CAP336-W35.MN097694
	C.ZA.2016.CAP336-W39.MN097695
	C.ZA.2016.CAP336-W5.MN097696
	0102.CM.2002.A1188.MN116200
	0102.CM.2002.A1152.MN116201
	01F1G.CD.2001.CG-0070-01.MN116203
	27_cpx.CD.2003.CG-0077-01.MN116204
	01D.CD.2002.CG-0422-02V.MN116205
	01F1G.CD.2002.CG-0427a-02V.MN116206
	01_AE.CM.2003.U7957.MN116207
	01_AE.CM.2003.U8216.MN116208
	01_AE.CM.2005.234-40.MN116209
	0102.CM.2005.260-27.MN116210
	0102A1.CM.2006.890-05.MN116211
	01_AE.CM.2006.1002-28.MN116212
	01B.CN.2018.TJIH0214.MN124512
	18_cpx.CM.2010.10CMLB018.MN153475
	01F2.CM.2017.17CMMDC6542.MN153476
	02_AG.CM.2006.06CMARC01.MN153477
	02_AG.CM.2008.08CMNYU707.MN153478
	02_AG.CM.2006.06CMARC10.MN153479
	02_AG.CM.2006.06CMARC11.MN153480
	06_cpx.CM.2006.06CMARC13.MN153481
	02G.CM.2006.06CMBDSH13.MN153482
	F2.CM.2008.08CMBDSH132.MN153483
	G.CM.2005.05CMBDSH19.MN153484
	F2.CM.2008.08CMBDSH24.MN153485
	02_AG.CM.2008.08CMBDSH131.MN153486
	22_01A1.CM.2008.08CMBDSH138.MN153487
	D.CM.2008.08CMBDSH25.MN153488
	U.CM.2008.08CMARC092.MN153489
	02A1.CM.2008.08CMNYU997.MN153490
	A1.CM.2006.06CMLPH19C17.MN153491
	U.CM.2006.06CMACR076.MN153492
	02A1.CM.2006.06CMARC09.MN153493
	02_AG.CM.2008.08CMBDSH9.MN153494
	02_AG.CM.2008.08CMNYU1003.MN153495
	02A1.CM.2006.06CMARC055.MN153496
	0218.CM.2010.10CMLB008.MN153497
	108_BC.ES.2016.P4439.MN172222
	108_BC.ES.2018.P4977.MN172223
	108_BC.ES.2018.P5007.MN172224
	108_BC.ES.2017.Z0230.MN172225
	102_0107.CN.2017.FY058.MN178644
	102_0107.CN.2018.FY336.MN178645
	76_01B.JP.2011.D8796.MN187300
	01B.JP.2013.D9451.MN187301
	76_01B.JP.2013.D9547.MN187302
	76_01B.JP.2012.N628.MN187303
	C.ZA.2007.CH107_TF.MN202471
	C.ZA.2007.CH236_TF.MN202472
	B.KR.1993.93KDG4.MN237642
	B.KR.1992.92CIS6.MN237643
	B.KR.1992.92OCH3.MN237644
	B.KR.1993.93KJK4.MN237645
	B.KR.1993.93JIJ6.MN237646
	L.CD.2001.L-CG-0018a-01.MN271384
	0107.CN.2018.MSM20182722.MN336526
	01BC.CN.2018.MSM20182747.MN336527
	0107.CN.2018.MSM20182980.MN336528
	0107.CN.2018.MSM20183149.MN336529
	01BC.CN.2018.MSM20183940.MN336531
	DO.FR.2013.RBF235.MN337382
	B.BE.2017.02006_cen.MN449474
	B.BE.2017.02006_chr10_sc.MN449475
	B.BE.2017.02006.MN449476
	0107.CN.2016.2016GXNNIDU37.MN452901
	B.US.2016.3632_TCM_12.MN466965
	B.US.2016.3632_TCM_8.MN466972
	B.US.2016.3632_TEM_11.MN466977
	B.US.2016.3632_TEM_2.MN466984
	B.US.2016.3632_TEM_20.MN466985
	B.US.2016.3632_TEM_21.MN466986
	B.US.2016.3632_TEM_25.MN466989
	B.US.2016.3632_TEM_32.MN466995
	B.US.2016.3632_TEM_34.MN466997
	B.US.2016.3632_TEM_40.MN467002
	B.US.2016.3632_TN_5.MN467011
	B.US.2016.2647_TTM_30.MN467271
	B.US.2016.1408_TEM_26.MN467328
	B.US.2016.1408_TEM_29.MN467329
	B.US.2016.1408_TEM_4.MN467336
	B.US.2016.1408_TEM_6.MN467338
	B.US.2016.3632_TN_8.MN467383
	B.US.2016.3632_TTM_25.MN467384
	B.US.2016.3632_TTM_4.MN467385
	B.US.2016.2664_TTM_30.MN467386
	B.US.2016.2647_EM_12.MN467387
	B.US.2016.2647_EM_2.MN467388
	B.US.2016.2647_NV_14.MN467389
	B.US.2016.2647_TCM_17.MN467390
	B.US.2016.2647_TCM_44.MN467391
	B.US.2016.2647_TEMRA_33.MN467392
	B.US.2016.1408_TEM_22.MN467393
	B.US.2016.1408_TEM_28.MN467394
	B.US.2016.1408_TEM_40.MN467395
	B.US.2016.3632_TCM_18.MN467396
	B.US.2016.3632_TCM_20.MN467397
	50B.BE.2013.AA.MN485971
	B.BE.2013.AB.MN485972
	B.BE.2013.AC.MN485973
	B.BE.2014.AD.MN485974
	02_AG.BE.2014.AE.MN485975
	A6.BE.2014.AG.MN485977
	B.BE.2014.AH.MN485978
	B.BE.2014.AI.MN485979
	B.BE.2014.AJ.MN485980
	B.BE.2015.AK.MN485981
	141_BF1.BE.2015.AL.MN485982
	141_BF1.BE.2015.AM.MN485983
	C.BE.2015.AN.MN485984
	B.BE.2015.AO.MN485985
	DF1.BE.2015.AP.MN485986
	DF1.BE.2015.AQ.MN485987
	B.BE.2015.AR.MN485988
	F1.BE.2016.AS.MN485989
	B.BE.2016.AT.MN485990
	B.BE.2016.AU.MN485991
	02B.BE.2016.AV.MN485992
	B.BE.2016.AW.MN485993
	B.BE.2016.AX.MN485994
	B.BE.2016.AY.MN485995
	B.BE.2016.AZ.MN485996
	B.BE.2016.BA.MN485997
	B.BE.2016.BB.MN485998
	02_AG.BE.2016.BC.MN485999
	B.BE.2016.BD.MN486000
	B.BE.2016.BF.MN486001
	B.BE.2016.BE.MN486002
	B.BE.2016.BG.MN486003
	02G.BE.2016.BH.MN486004
	B.BE.2016.BI.MN486005
	02B.BE.2016.BJ.MN486006
	02B.BE.2016.BK.MN486007
	B.BE.2016.BL.MN486008
	B.BE.2016.BM.MN486009
	B.BE.2016.BN.MN486010
	C.BE.2016.BO.MN486011
	B.BE.2016.BP.MN486012
	B.BE.2016.BQ.MN486013
	B.BE.2016.BR.MN486014
	B.BE.2017.BS.MN486015
	AB.BE.2017.BT.MN486016
	AB.BE.2017.BU.MN486017
	B.BE.2017.BV.MN486018
	B.BE.2017.BW.MN486019
	B.BE.2017.BX.MN486020
	B.BE.2017.BY.MN486021
	B.BE.2017.BZ.MN486022
	01_AE.BE.2017.CA.MN486023
	B.BE.2017.CB.MN486024
	01B.BE.2017.CC.MN486025
	B.BE.2017.CD.MN486026
	B.BE.2017.CE.MN486027
	B.BE.2017.CF.MN486028
	B.BE.2017.CG.MN486029
	F1.BE.2017.CH.MN486030
	BF1.BE.2017.CI.MN486031
	B.BE.2017.CJ.MN486032
	02AG.BE.2018.CK.MN486033
	B.BE.2018.CL.MN486034
	01_AE.BE.2017.CM.MN486035
	B.BE.2014.CN.MN486036
	B.BE.2016.CO.MN486037
	B.BE.2016.CP.MN486038
	A6B.BE.2017.CQ.MN486039
	B.BE.2017.CR.MN486040
	B.BE.2016.CS.MN486041
	D.BE.2003.CT.MN486042
	A1D.BE.2003.CU.MN486043
	G.BE.2008.CV.MN486044
	01G.BE.2006.CW.MN486045
	H.BE.2006.CX.MN486046
	B.BE.2016.CY.MN486047
	0107.CN.2013.GD172001.MN507120
	07B.CN.2018.GX17S0288.MN537434
	65_cpx.CN.2018.BFC92.MN564837
	0107.CN.2017.JS020202.MN590229
	C.ZA.2014.ZA006EP1C7.MN611462
	C.ZA.2014.ZA006EP2C7.MN611463
	C.ZA.2014.ZA006EP5D4.MN611464
	C.ZA.2014.ZA006SP1C8.MN611465
	C.ZA.2014.ZA011EP4D1.MN611466
	C.ZA.2015.ZA015EP3A8.MN611467
	C.ZA.2015.ZA015EP3G8.MN611468
	0107.CN.2019.2019QZLSIDU253.MN643057
	A1D.UG.2012.F107751R15.MN650487
	A1D.UG.2012.G102498R15.MN650503
	A1D.UG.2013.G111006R15.MN650512
	A1D.UG.2013.H109402R16.MN650531
	114_0155.CN.2018.A18003.MN654104
	114_0155.CN.2018.A18040.MN654105
	114_0155.CN.2019.B19087.MN654106
	114_0155.CN.2019.B19155.MN654107
	114_0155.CN.2019.B19157.MN654108
	114_0155.CN.2019.VCT19012.MN654109
	07_BC.CN.2018.SN18027_F.MN659380
	07_BC.CN.2018.SN18027_M.MN659381
	B.US.2016.PID1683.PBMC-M18-03-WIPF1-F1F4-PBio.MN691961
	B.US.2011.Pt1-M26-13-AMBI-Sang.MN692145
	B.US.2011.Pt1-M26-NFL-104-PBio.MN692146
	B.US.2011.Pt1-M26-NFL-30-PBio.MN692147
	B.US.2015.R09-ABCA11P.MN692189
	A1D.UG.2015.E115410.MN694995
	A1D.UG.2013.H006032.MN695006
	B.AR.2010.DEMB10AR005.MN703127
	02_AG.GW.2013.DE00213GW041.MN703128
	02_AG.GW.2014.DE00214GW033.MN703129
	02_AG.GW.2014.DE00214GW039.MN703130
	02A3.GW.2014.DEURF14GW036.MN703131
	02_AG.GW.2014.DEURF14GW040.MN703132
	B.PE.2014.DEMB14PE012.MN703133
	B.PE.2015.DEMB15PE001.MN703134
	A6.RU.2014.DEMA614RU011.MN703135
	A6.RU.2014.DEMA614RU019.MN703136
	A6.RU.2014.DEMA614RU025.MN703137
	A6.RU.2016.DEMA616RU023.MN703138
	A6.RU.2016.DEMA616RU026.MN703139
	B.RU.2014.DEMB14RU009.MN703140
	BF1.GB.2015.DEURF15UK004.MN703141
	06U.GB.2015.DEURF15UK005.MN703142
	06U.GB.2015.DEURF15UK006.MN703143
	A1BD.GB.2016.DEURF16UK009.MN703144
	C.ZA.2014.DEMC14ZA175.MN703145
	C.ZA.2014.DEMC14ZA177.MN703146
	C.ZA.2014.DEMC14ZA179.MN703147
	C.ZA.2014.DEMC14ZA180.MN703148
	C.ZA.2014.DEMC14ZA181.MN703149
	C.ZA.2014.DEMC14ZA182.MN703150
	01_AE.PH.2016.DE00116PH008.MN703151
	B.SI.2016.Sample12_SI159.MN736698
	A6.SI.2009.Sample25_SI209.MN736699
	B.SI.2011.Sample29_SI257.MN736700
	U.SI.2011.Sample34_SI300.MN736701
	56_cpx.SI.2012.Sample37_SI324.MN736702
	01_AE.SI.2012.Sample39_SI326.MN736703
	B.SI.2013.Sample43_SI378.MN736704
	02A.SI.2015.Sample54_SI503.MN736705
	B.SI.2015.Sample56_SI457.MN736706
	B.SI.2016.Sample65_SI497.MN736707
	A1BG.SI.2016.Sample68_SI555.MN736708
	0107.CN.2019.B19284.MN737451
	0107.CN.2019.B19331.MN737452
	0107.CN.2019.B19578.MN737453
	105_0108.CN.2017.LS17S0117.MN752125
	105_0108.CN.2017.LS17S0123.MN752126
	105_0108.CN.2018.LS18S0082.MN752127
	105_0108.CN.2018.LS18S0127.MN752128
	01BC.CN.2018.18CNHeNA050.MN752171
	A1D.UG.2011.10066v01_01.MN791130
	A1D.UG.2011.10066v01_02.MN791131
	A1D.UG.2011.10066v01_03.MN791132
	A1D.UG.2011.10066v01_04.MN791133
	A1D.UG.2011.10066v01_05.MN791134
	A1D.UG.2011.10066v01_06.MN791135
	A1D.UG.2011.10066v01_07.MN791136
	A1D.UG.2011.10066v01_08.MN791137
	A1D.UG.2011.10066v01_10.MN791138
	A1D.UG.2011.10066v01_11.MN791139
	A1.UG.2011.10203v01_01.MN791169
	A1.UG.2011.10203v01_02.MN791170
	A1.UG.2011.10203v01_03.MN791171
	A1.UG.2011.10203v01_04.MN791172
	A1.UG.2011.10203v01_05.MN791173
	A1.UG.2011.10203v01_06.MN791174
	A1.UG.2011.10203v01_07.MN791175
	A1.UG.2011.10203v01_08.MN791176
	A1.UG.2011.10203v01_09.MN791177
	A1.UG.2011.10203v01_10.MN791178
	A1.UG.2011.10203v09_01.MN791179
	A1.UG.2011.10203v09_02.MN791180
	A1.UG.2011.10203v09_03.MN791181
	A1.UG.2011.10203v09_04.MN791182
	A1.UG.2011.10203v09_05.MN791183
	A1.UG.2011.10203v09_06.MN791184
	A1.UG.2011.10203v09_07.MN791185
	A1.UG.2011.10203v09_08.MN791186
	A1.UG.2011.10203v09_10.MN791187
	A1.UG.2011.10203v09_11.MN791188
	A1.UG.2011.10220v04_01.MN791209
	A1.UG.2011.10220v04_02.MN791210
	A1.UG.2011.10220v04_05.MN791211
	A1.UG.2011.10220v04_08.MN791212
	A1.UG.2011.10220v04_09.MN791213
	A1.UG.2011.10220v04_10.MN791214
	A1.UG.2011.10220v04_11.MN791215
	A1.UG.2011.10220v04_12.MN791216
	A1.UG.2011.10220v04_13.MN791217
	A1.UG.2011.10220v04_14.MN791218
	A1.UG.2011.10220v09_01.MN791219
	A1.UG.2011.10220v09_02.MN791220
	A1.UG.2011.10220v09_03.MN791221
	A1.UG.2011.10220v09_04.MN791222
	A1.UG.2011.10220v09_05.MN791223
	A1.UG.2011.10220v09_06.MN791224
	A1.UG.2011.10220v09_07.MN791225
	A1.UG.2011.10220v09_08.MN791226
	A1.UG.2011.10220v09_11.MN791227
	A1.UG.2011.10220v09_12.MN791228
	A1D.UG.2011.10428v01_01.MN791249
	A1D.UG.2011.10428v01_02.MN791250
	A1D.UG.2011.10428v01_03.MN791251
	A1D.UG.2011.10428v01_04.MN791252
	A1D.UG.2011.10428v01_05.MN791253
	A1D.UG.2011.10428v01_06.MN791254
	A1D.UG.2011.10428v01_07.MN791255
	A1D.UG.2011.10428v01_08.MN791256
	A1D.UG.2011.10428v01_09.MN791257
	A1D.UG.2011.10428v01_10.MN791258
	A1D.UG.2011.10428v09_01.MN791259
	A1D.UG.2011.10428v09_03.MN791260
	A1D.UG.2011.10428v09_04.MN791261
	A1D.UG.2011.10428v09_05.MN791262
	A1D.UG.2011.10428v09_06.MN791263
	A1D.UG.2011.10428v09_07.MN791264
	A1D.UG.2011.10428v09_09.MN791265
	A1D.UG.2011.10428v09_10.MN791266
	A1D.UG.2011.10428v09_11.MN791267
	A1D.UG.2011.10428v09_12.MN791268
	A1D.UG.2011.10428v14_01.MN791269
	A1D.UG.2011.10428v14_03.MN791270
	A1D.UG.2011.10428v14_05.MN791271
	A1D.UG.2011.10428v14_06.MN791272
	A1D.UG.2011.10428v14_07.MN791273
	A1D.UG.2011.10428v14_08.MN791274
	A1D.UG.2011.10428v14_09.MN791275
	A1D.UG.2011.10428v14_10.MN791276
	A1D.UG.2011.10428v14_11.MN791277
	A1D.UG.2011.10428v14_12.MN791278
	A1.UG.2010.10435v01_01.MN791279
	A1.UG.2010.10435v01_02.MN791280
	A1.UG.2010.10435v01_03.MN791281
	A1.UG.2010.10435v01_04.MN791282
	A1.UG.2010.10435v01_05.MN791283
	A1.UG.2010.10435v01_06.MN791284
	A1.UG.2010.10435v01_07.MN791285
	A1.UG.2010.10435v01_08.MN791286
	A1.UG.2010.10435v01_09.MN791287
	A1.UG.2010.10435v01_10.MN791288
	A1.UG.2010.10435v09_02.MN791289
	A1.UG.2010.10435v09_03.MN791290
	A1.UG.2010.10435v09_05.MN791291
	A1.UG.2010.10435v09_06.MN791292
	A1.UG.2010.10435v09_07.MN791293
	A1.UG.2010.10435v09_08.MN791294
	A1.UG.2010.10435v09_09.MN791295
	A1.UG.2010.10435v09_10.MN791296
	A1.UG.2010.10435v09_11.MN791297
	A1.UG.2010.10435v09_12.MN791298
	A1C.KE.2010.20225v09_09.MN791313
	A1C.KE.2010.20225v14_01.MN791314
	A1C.KE.2010.20225v14_12.MN791316
	A1.KE.2011.20245v09_02.MN791333
	A1.KE.2011.20245v09_03.MN791334
	A1.KE.2011.20245v09_04.MN791335
	A1.KE.2011.20245v09_05.MN791336
	A1.KE.2011.20245v09_06.MN791337
	A1.KE.2011.20245v09_07.MN791338
	A1.KE.2011.20245v09_08.MN791339
	A1.KE.2011.20245v09_09.MN791340
	A1.KE.2011.20245v09_10.MN791341
	A1.KE.2011.20245v09_11.MN791342
	A1.KE.2010.20263v01_01.MN791363
	A1.KE.2010.20263v01_02.MN791364
	A1.KE.2010.20263v01_03.MN791365
	A1.KE.2010.20263v01_04.MN791366
	A1.KE.2010.20263v01_05.MN791367
	A1.KE.2010.20263v01_06.MN791368
	A1.KE.2010.20263v01_07.MN791369
	A1.KE.2010.20263v01_08.MN791370
	A1.KE.2010.20263v01_09.MN791371
	A1.KE.2010.20263v01_10.MN791372
	A1.KE.2010.20263v08_02.MN791393
	A1.KE.2010.20263v08_03.MN791394
	A1.KE.2010.20263v08_04.MN791395
	A1.KE.2010.20263v08_05.MN791396
	A1.KE.2010.20263v08_06.MN791397
	A1.KE.2010.20263v08_07.MN791398
	A1.KE.2010.20263v08_08.MN791399
	A1.KE.2010.20263v08_09.MN791400
	A1.KE.2010.20263v08_10.MN791401
	A1.KE.2010.20263v08_11.MN791402
	A1.KE.2010.20263v14_03.MN791425
	A1D.KE.2011.20314v01_01.MN791443
	A1D.KE.2011.20314v01_02.MN791444
	A1D.KE.2011.20314v01_03.MN791445
	A1D.KE.2011.20314v01_04.MN791446
	A1D.KE.2011.20314v01_05.MN791447
	A1D.KE.2011.20314v01_06.MN791448
	A1D.KE.2011.20314v01_07.MN791449
	A1D.KE.2011.20314v01_08.MN791450
	A1D.KE.2011.20314v01_09.MN791451
	A1D.KE.2011.20314v01_10.MN791452
	C.KE.2010.20337v02_01.MN791494
	C.KE.2010.20337v02_02.MN791495
	C.KE.2010.20337v02_03.MN791496
	C.KE.2010.20337v02_04.MN791497
	C.KE.2010.20337v02_05.MN791498
	C.KE.2010.20337v02_06.MN791499
	C.KE.2010.20337v02_07.MN791500
	C.KE.2010.20337v02_08.MN791501
	C.KE.2010.20337v02_10.MN791502
	C.KE.2010.20337v02_11.MN791503
	C.KE.2010.20337v14_01.MN791524
	C.KE.2010.20337v14_02.MN791525
	C.KE.2010.20337v14_03.MN791526
	C.KE.2010.20337v14_04.MN791527
	C.KE.2010.20337v14_05.MN791528
	C.KE.2010.20337v14_06.MN791529
	C.KE.2010.20337v14_07.MN791530
	C.KE.2010.20337v14_08.MN791531
	C.KE.2010.20337v14_10.MN791532
	C.KE.2010.20337v14_11.MN791533
	A1CD.KE.2011.20442v02_01.MN791589
	A1CD.KE.2011.20442v02_02.MN791590
	A1CD.KE.2011.20442v02_03.MN791591
	A1CD.KE.2011.20442v02_04.MN791592
	A1CD.KE.2011.20442v02_05.MN791593
	A1CD.KE.2011.20442v02_06.MN791594
	A1CD.KE.2011.20442v02_07.MN791595
	A1CD.KE.2011.20442v02_08.MN791596
	A1CD.KE.2011.20442v02_09.MN791597
	A1CD.KE.2011.20442v09_01.MN791598
	A1CD.KE.2011.20442v09_02.MN791599
	A1CD.KE.2011.20442v09_03.MN791600
	A1CD.KE.2011.20442v09_04.MN791601
	A1CD.KE.2011.20442v09_05.MN791602
	A1CD.KE.2011.20442v09_07.MN791603
	A1CD.KE.2011.20442v09_08.MN791604
	A1CD.KE.2011.20442v09_09.MN791605
	A1CD.KE.2011.20442v09_10.MN791606
	A1CD.KE.2011.20442v09_11.MN791607
	A1D.KE.2012.20502v01_02.MN791626
	A1D.KE.2012.20502v01_03.MN791627
	A1D.KE.2012.20502v01_05.MN791629
	A1D.KE.2012.20502v01_06.MN791630
	A1D.KE.2012.20502v01_09.MN791631
	A1D.KE.2012.20502v01_10.MN791632
	A1D.KE.2012.20502v01_11.MN791633
	A1D.KE.2012.20502v01_12.MN791634
	A1D.KE.2012.20502v01_13.MN791635
	A1D.KE.2012.20502v01_14.MN791636
	A1D.KE.2012.20502v01_15.MN791637
	A1D.KE.2012.20502v01_16.MN791638
	A1D.KE.2012.20502v01_17.MN791639
	A1D.KE.2012.20502v01_18.MN791640
	A1D.KE.2012.20502v01_19.MN791641
	A1D.KE.2012.20502v01_20.MN791642
	A1D.KE.2012.20502v01_21.MN791643
	A1D.KE.2012.20502v01_22.MN791644
	A1D.KE.2012.20502v01_23.MN791645
	A1D.KE.2012.20502v01_24.MN791646
	A1D.KE.2012.20502v09_04.MN791648
	A1D.KE.2012.20502v09_05.MN791649
	A1D.KE.2012.20502v09_07.MN791650
	A1D.KE.2012.20502v09_10.MN791652
	A1D.KE.2012.20502v09_11.MN791653
	A1D.KE.2012.20502v09_12.MN791654
	A1D.KE.2012.20502v09_13.MN791655
	A1D.KE.2012.20502v09_14.MN791656
	A1D.KE.2012.20502v09_15.MN791657
	A1D.KE.2012.20502v14_01.MN791658
	A1D.KE.2012.20502v14_04.MN791660
	A1D.KE.2012.20502v14_05.MN791661
	A1D.KE.2012.20502v14_06.MN791662
	A1D.KE.2012.20502v14_07.MN791663
	A1D.KE.2012.20502v14_08.MN791664
	A1D.KE.2012.20502v14_10.MN791666
	A1D.KE.2012.20502v14_11.MN791667
	A1CD.KE.2011.20507v02_01.MN791668
	A1CD.KE.2011.20507v02_02.MN791669
	A1CD.KE.2011.20507v02_04.MN791670
	A1CD.KE.2011.20507v02_05.MN791671
	A1CD.KE.2011.20507v02_06.MN791672
	A1CD.KE.2011.20507v02_07.MN791673
	A1CD.KE.2011.20507v02_08.MN791674
	A1CD.KE.2011.20507v02_09.MN791675
	A1CD.KE.2011.20507v02_11.MN791676
	A1CD.KE.2011.20507v02_12.MN791677
	A1.KE.2011.20509v01_01.MN791710
	A1.KE.2011.20509v01_02.MN791711
	A1.KE.2011.20509v01_03.MN791712
	A1.KE.2011.20509v01_06.MN791713
	A1.KE.2011.20509v01_08.MN791714
	A1.KE.2011.20509v01_09.MN791715
	A1.KE.2011.20509v01_10.MN791716
	A1.KE.2011.20509v01_11.MN791717
	A1.KE.2011.20509v01_15.MN791719
	A1D.KE.2011.20511v09_01.MN791779
	A1D.KE.2011.20511v09_02.MN791780
	A1D.KE.2011.20511v09_03.MN791781
	A1D.KE.2011.20511v09_04.MN791782
	A1D.KE.2011.20511v09_05.MN791783
	A1D.KE.2011.20511v09_07.MN791784
	A1D.KE.2011.20511v09_08.MN791785
	A1D.KE.2011.20511v09_09.MN791786
	A1D.KE.2011.20511v09_10.MN791787
	A1D.KE.2011.20511v09_11.MN791788
	A1D.KE.2011.20511v14_01.MN791789
	A1D.KE.2011.20511v14_02.MN791790
	A1D.KE.2011.20511v14_03.MN791791
	A1D.KE.2011.20511v14_04.MN791792
	A1D.KE.2011.20511v14_05.MN791793
	A1D.KE.2011.20511v14_06.MN791794
	A1D.KE.2011.20511v14_07.MN791795
	A1D.KE.2011.20511v14_08.MN791796
	A1D.KE.2011.20511v14_09.MN791797
	A1D.KE.2011.20511v14_10.MN791798
	A1CD.KE.2011.20631v03_01.MN791799
	A1CD.KE.2011.20631v03_04.MN791800
	A1CD.KE.2011.20631v03_05.MN791801
	A1CD.KE.2011.20631v03_06.MN791802
	A1CD.KE.2011.20631v03_08.MN791803
	A1CD.KE.2011.20631v03_09.MN791804
	A1CD.KE.2011.20631v03_10.MN791805
	A1CD.KE.2011.20631v03_11.MN791806
	A1CD.KE.2011.20631v03_15.MN791807
	A1.TZ.2009.30112v09_01.MN791853
	A1.TZ.2009.30112v09_02.MN791854
	A1.TZ.2009.30112v09_03.MN791855
	A1.TZ.2009.30112v09_04.MN791856
	A1.TZ.2009.30112v09_05.MN791857
	A1.TZ.2009.30112v09_06.MN791858
	A1.TZ.2009.30112v09_07.MN791859
	A1.TZ.2009.30112v09_08.MN791860
	A1.TZ.2009.30112v09_10.MN791862
	A1.TZ.2009.30112v14_03.MN791863
	A1.TZ.2009.30112v14_04.MN791864
	A1.TZ.2009.30112v14_05.MN791865
	A1.TZ.2009.30112v14_06.MN791866
	A1.TZ.2009.30112v14_07.MN791867
	A1.TZ.2009.30112v14_08.MN791868
	A1.TZ.2009.30112v14_09.MN791869
	A1.TZ.2009.30112v14_10.MN791870
	A1.TZ.2009.30112v14_12.MN791871
	A1.TZ.2009.30112v14_13.MN791872
	A1.TZ.2010.30124v01_01.MN791873
	A1.TZ.2010.30124v01_03.MN791874
	A1.TZ.2010.30124v01_04.MN791875
	A1.TZ.2010.30124v01_05.MN791876
	A1.TZ.2010.30124v01_06.MN791877
	A1.TZ.2010.30124v01_07.MN791878
	A1.TZ.2010.30124v01_08.MN791879
	A1.TZ.2010.30124v01_09.MN791880
	A1.TZ.2010.30124v01_10.MN791881
	A1.TZ.2010.30124v01_11.MN791882
	A1.TZ.2010.30124v09_01.MN791883
	A1.TZ.2010.30124v09_02.MN791884
	A1.TZ.2010.30124v09_03.MN791885
	A1.TZ.2010.30124v09_04.MN791886
	A1.TZ.2010.30124v09_05.MN791887
	A1.TZ.2010.30124v09_06.MN791888
	A1.TZ.2010.30124v09_07.MN791889
	A1.TZ.2010.30124v09_08.MN791890
	A1.TZ.2010.30124v09_09.MN791891
	A1.TZ.2010.30124v09_10.MN791892
	A1.TZ.2010.30124v14_02.MN791893
	A1.TZ.2010.30124v14_03.MN791894
	A1.TZ.2010.30124v14_04.MN791895
	A1.TZ.2010.30124v14_05.MN791896
	A1.TZ.2010.30124v14_06.MN791897
	A1.TZ.2010.30124v14_07.MN791898
	A1.TZ.2010.30124v14_08.MN791899
	A1.TZ.2010.30124v14_09.MN791900
	A1.TZ.2010.30124v14_10.MN791901
	A1.TZ.2010.30124v14_11.MN791902
	C.TZ.2010.30190v01_01.MN791903
	C.TZ.2010.30190v01_02.MN791904
	C.TZ.2010.30190v01_03.MN791905
	C.TZ.2010.30190v01_04.MN791906
	C.TZ.2010.30190v01_05.MN791907
	C.TZ.2010.30190v01_06.MN791908
	C.TZ.2010.30190v01_07.MN791909
	C.TZ.2010.30190v01_08.MN791910
	C.TZ.2010.30190v01_09.MN791911
	C.TZ.2010.30190v01_10.MN791912
	C.TZ.2010.30190v09_01.MN791913
	C.TZ.2010.30190v09_02.MN791914
	C.TZ.2010.30190v09_04.MN791915
	C.TZ.2010.30190v09_05.MN791916
	C.TZ.2010.30190v09_06.MN791917
	C.TZ.2010.30190v09_07.MN791918
	C.TZ.2010.30190v09_08.MN791919
	C.TZ.2010.30190v09_09.MN791920
	C.TZ.2010.30190v09_10.MN791921
	C.TZ.2010.30190v13_01.MN791923
	C.TZ.2010.30190v13_02.MN791924
	C.TZ.2010.30190v13_03.MN791925
	C.TZ.2010.30190v13_05.MN791926
	C.TZ.2010.30190v13_06.MN791927
	C.TZ.2010.30190v13_07.MN791928
	C.TZ.2010.30190v13_08.MN791929
	C.TZ.2010.30190v13_09.MN791930
	C.TZ.2010.30190v13_13.MN791931
	C.TZ.2010.30190v13_15.MN791932
	C.TZ.2010.30190v13_17.MN791933
	C.TZ.2012.30812v01_01.MN791934
	C.TZ.2012.30812v01_02.MN791935
	C.TZ.2012.30812v01_03.MN791936
	C.TZ.2012.30812v01_04.MN791937
	C.TZ.2012.30812v01_05.MN791938
	C.TZ.2012.30812v01_06.MN791939
	C.TZ.2012.30812v01_07.MN791940
	C.TZ.2012.30812v01_08.MN791941
	C.TZ.2012.30812v01_09.MN791942
	C.TZ.2012.30812v01_10.MN791943
	C.TZ.2012.30812v09_01.MN791944
	C.TZ.2012.30812v09_02.MN791945
	C.TZ.2012.30812v09_03.MN791946
	C.TZ.2012.30812v09_04.MN791947
	C.TZ.2012.30812v09_05.MN791948
	C.TZ.2012.30812v09_06.MN791949
	C.TZ.2012.30812v09_07.MN791950
	C.TZ.2012.30812v09_08.MN791951
	C.TZ.2012.30812v09_09.MN791952
	C.TZ.2012.30812v09_10.MN791953
	C.TZ.2012.30812v14_01.MN791954
	C.TZ.2012.30812v14_02.MN791955
	C.TZ.2012.30812v14_03.MN791956
	C.TZ.2012.30812v14_05.MN791957
	C.TZ.2012.30812v14_06.MN791958
	C.TZ.2012.30812v14_07.MN791959
	C.TZ.2012.30812v14_08.MN791960
	C.TZ.2012.30812v14_11.MN791961
	C.TZ.2012.30812v14_12.MN791962
	C.TZ.2012.30812v14_13.MN791963
	A1.TZ.2012.30924v01_01.MN791964
	A1.TZ.2012.30924v01_02.MN791965
	A1.TZ.2012.30924v01_03.MN791966
	A1.TZ.2012.30924v01_04.MN791967
	A1.TZ.2012.30924v01_05.MN791968
	A1.TZ.2012.30924v01_06.MN791969
	A1.TZ.2012.30924v01_07.MN791970
	A1.TZ.2012.30924v01_08.MN791971
	A1.TZ.2012.30924v01_09.MN791972
	A1.TZ.2012.30924v01_10.MN791973
	A1.TZ.2012.30924v08_02.MN791974
	A1.TZ.2012.30924v08_03.MN791975
	A1.TZ.2012.30924v08_04.MN791976
	A1.TZ.2012.30924v08_05.MN791977
	A1.TZ.2012.30924v08_06.MN791978
	A1.TZ.2012.30924v08_07.MN791979
	A1.TZ.2012.30924v08_08.MN791980
	A1.TZ.2012.30924v08_09.MN791981
	A1.TZ.2012.30924v08_10.MN791982
	A1.TZ.2012.30924v08_11.MN791983
	A1.TZ.2012.30924v14_01.MN791984
	A1.TZ.2012.30924v14_02.MN791985
	A1.TZ.2012.30924v14_03.MN791986
	A1.TZ.2012.30924v14_05.MN791987
	A1.TZ.2012.30924v14_07.MN791988
	A1.TZ.2012.30924v14_09.MN791989
	A1.TZ.2012.30924v14_10.MN791990
	A1.TZ.2012.30924v14_12.MN791991
	A1.TZ.2012.30924v14_13.MN791992
	A1.TZ.2012.30924v14_14.MN791993
	01_AE.TH.2010.40007v09_02.MN792014
	01_AE.TH.2010.40007v09_03.MN792015
	01_AE.TH.2010.40007v09_04.MN792016
	01_AE.TH.2010.40007v09_05.MN792017
	01_AE.TH.2010.40007v09_06.MN792018
	01_AE.TH.2010.40007v09_07.MN792019
	01_AE.TH.2010.40007v09_08.MN792020
	01_AE.TH.2010.40007v09_09.MN792021
	01_AE.TH.2010.40007v09_10.MN792022
	01_AE.TH.2010.40007v09_12.MN792023
	01_AE.TH.2010.40007v14_01.MN792024
	01_AE.TH.2010.40007v14_02.MN792025
	01_AE.TH.2010.40007v14_03.MN792026
	01_AE.TH.2010.40007v14_04.MN792027
	01_AE.TH.2010.40007v14_06.MN792028
	01_AE.TH.2010.40007v14_07.MN792029
	01_AE.TH.2010.40007v14_08.MN792030
	01_AE.TH.2010.40007v14_09.MN792031
	01_AE.TH.2010.40007v14_10.MN792032
	01_AE.TH.2010.40007v14_11.MN792033
	01_AE.TH.2010.40094v09_03.MN792055
	01_AE.TH.2010.40094v09_04.MN792056
	01_AE.TH.2010.40094v09_05.MN792057
	01_AE.TH.2010.40094v09_06.MN792058
	01_AE.TH.2010.40094v09_07.MN792059
	01_AE.TH.2010.40094v09_09.MN792060
	01_AE.TH.2010.40094v09_10.MN792061
	01_AE.TH.2010.40094v09_11.MN792062
	01_AE.TH.2010.40094v09_12.MN792063
	01_AE.TH.2010.40094v09_13.MN792064
	01_AE.TH.2010.40094v09_14.MN792065
	01_AE.TH.2010.40094v14_01.MN792066
	01_AE.TH.2010.40094v14_02.MN792067
	01_AE.TH.2010.40094v14_04.MN792068
	01_AE.TH.2010.40094v14_05.MN792069
	01_AE.TH.2010.40094v14_06.MN792070
	01_AE.TH.2010.40094v14_07.MN792071
	01_AE.TH.2010.40094v14_08.MN792072
	01_AE.TH.2010.40094v14_09.MN792073
	01_AE.TH.2010.40094v14_10.MN792074
	01_AE.TH.2010.40094v14_11.MN792075
	01_AE.TH.2010.40100v14_07.MN792116
	01_AE.TH.2010.40123v03_01.MN792117
	01_AE.TH.2010.40123v03_02.MN792120
	01_AE.TH.2010.40123v03_03.MN792123
	01_AE.TH.2010.40123v03_04.MN792125
	01B.TH.2010.40168v09_01.MN792201
	01B.TH.2010.40168v09_02.MN792202
	01B.TH.2010.40168v09_03.MN792203
	01B.TH.2010.40168v09_04.MN792204
	01B.TH.2010.40168v09_05.MN792205
	01B.TH.2010.40168v09_06.MN792206
	01B.TH.2010.40168v09_07.MN792207
	01B.TH.2010.40168v09_08.MN792208
	01B.TH.2010.40168v09_10.MN792209
	01B.TH.2010.40168v09_11.MN792210
	01B.TH.2010.40168v14_02.MN792211
	01B.TH.2010.40168v14_03.MN792212
	01B.TH.2010.40168v14_08.MN792213
	01B.TH.2010.40168v14_09.MN792214
	01B.TH.2010.40168v14_10.MN792215
	01B.TH.2010.40168v14_11.MN792216
	01B.TH.2010.40168v14_12.MN792217
	01B.TH.2010.40168v14_13.MN792218
	01B.TH.2010.40168v14_14.MN792219
	01_AE.TH.2011.40231v09_01.MN792241
	01_AE.TH.2011.40231v09_02.MN792242
	01_AE.TH.2011.40231v09_03.MN792243
	01_AE.TH.2011.40231v09_04.MN792244
	01_AE.TH.2011.40231v09_05.MN792245
	01_AE.TH.2011.40231v09_08.MN792246
	01_AE.TH.2011.40231v09_09.MN792247
	01_AE.TH.2011.40231v09_10.MN792248
	01_AE.TH.2011.40231v09_12.MN792249
	01_AE.TH.2011.40231v14_01.MN792250
	01_AE.TH.2011.40231v14_03.MN792251
	01_AE.TH.2011.40231v14_04.MN792252
	01_AE.TH.2011.40231v14_06.MN792253
	01_AE.TH.2011.40231v14_08.MN792254
	01_AE.TH.2011.40231v14_09.MN792255
	01_AE.TH.2011.40231v14_10.MN792256
	01_AE.TH.2011.40231v14_11.MN792257
	01_AE.TH.2011.40231v14_12.MN792258
	01_AE.TH.2011.40231v14_13.MN792259
	01_AE.TH.2010.40250v09_01.MN792281
	01_AE.TH.2010.40250v09_02.MN792282
	01_AE.TH.2010.40250v09_03.MN792283
	01_AE.TH.2010.40250v09_04.MN792284
	01_AE.TH.2010.40250v09_05.MN792285
	01_AE.TH.2010.40250v09_06.MN792286
	01_AE.TH.2010.40250v09_07.MN792287
	01_AE.TH.2010.40250v09_08.MN792288
	01_AE.TH.2010.40250v09_09.MN792289
	01_AE.TH.2010.40250v09_10.MN792290
	01_AE.TH.2010.40257v09_03.MN792331
	01_AE.TH.2010.40257v09_05.MN792332
	01_AE.TH.2010.40257v09_06.MN792333
	01_AE.TH.2010.40257v09_07.MN792334
	01_AE.TH.2010.40257v09_08.MN792335
	01_AE.TH.2010.40257v09_09.MN792336
	01_AE.TH.2010.40257v09_10.MN792337
	01_AE.TH.2010.40257v09_11.MN792338
	01_AE.TH.2010.40257v09_12.MN792339
	01_AE.TH.2010.40257v09_13.MN792340
	01_AE.TH.2010.40265v02_01.MN792361
	B.TH.2010.40353v09_01.MN792387
	B.TH.2010.40353v09_02.MN792390
	01_AE.TH.2011.40363v03_01.MN792425
	01_AE.TH.2011.40363v03_02.MN792426
	01_AE.TH.2011.40363v03_03.MN792427
	01_AE.TH.2011.40363v03_04.MN792428
	01_AE.TH.2011.40363v03_05.MN792429
	01_AE.TH.2011.40363v03_06.MN792430
	01_AE.TH.2011.40363v03_07.MN792431
	01_AE.TH.2011.40363v03_08.MN792432
	01_AE.TH.2011.40363v03_09.MN792433
	01_AE.TH.2011.40363v03_10.MN792434
	01_AE.TH.2011.40363v09_01.MN792435
	01_AE.TH.2011.40363v09_04.MN792437
	01_AE.TH.2011.40363v09_05.MN792438
	01_AE.TH.2011.40363v09_06.MN792439
	01_AE.TH.2011.40363v09_07.MN792440
	01_AE.TH.2011.40363v09_08.MN792441
	01_AE.TH.2011.40363v09_09.MN792442
	01_AE.TH.2011.40363v09_10.MN792443
	01_AE.TH.2011.40363v09_12.MN792444
	01_AE.TH.2011.40363v09_13.MN792445
	01_AE.TH.2011.40436v09_11.MN792466
	01_AE.TH.2011.40436v09_12.MN792467
	01_AE.TH.2011.40436v09_13.MN792468
	01_AE.TH.2011.40436v09_14.MN792469
	01_AE.TH.2012.40511v01_02.MN792470
	01_AE.TH.2012.40511v01_03.MN792471
	01_AE.TH.2012.40511v01_04.MN792472
	01_AE.TH.2012.40511v01_05.MN792473
	01_AE.TH.2012.40511v01_06.MN792474
	01_AE.TH.2012.40511v01_07.MN792475
	01_AE.TH.2012.40511v01_08.MN792476
	01_AE.TH.2012.40511v01_09.MN792477
	01_AE.TH.2012.40511v01_10.MN792478
	01_AE.TH.2012.40511v01_12.MN792479
	01_AE.TH.2011.40512v02_01.MN792520
	01_AE.TH.2011.40512v02_02.MN792521
	01_AE.TH.2011.40512v02_03.MN792522
	01_AE.TH.2011.40512v02_04.MN792523
	01_AE.TH.2011.40512v02_06.MN792524
	01_AE.TH.2011.40512v02_07.MN792525
	01_AE.TH.2011.40512v02_08.MN792526
	01_AE.TH.2011.40512v02_09.MN792527
	01_AE.TH.2011.40512v02_10.MN792528
	01_AE.TH.2011.40512v02_11.MN792529
	01_AE.TH.2011.40512v09_03.MN792530
	01_AE.TH.2011.40512v09_04.MN792531
	01_AE.TH.2011.40512v09_05.MN792532
	01_AE.TH.2011.40512v09_06.MN792533
	01_AE.TH.2011.40512v09_07.MN792534
	01_AE.TH.2011.40512v09_08.MN792535
	01_AE.TH.2011.40512v09_09.MN792536
	01_AE.TH.2011.40512v09_10.MN792537
	01_AE.TH.2011.40512v09_11.MN792538
	01_AE.TH.2011.40512v09_12.MN792539
	01_AE.TH.2011.40512v14_01.MN792540
	01_AE.TH.2011.40512v14_02.MN792541
	01_AE.TH.2011.40512v14_03.MN792542
	01_AE.TH.2011.40512v14_04.MN792543
	01_AE.TH.2011.40512v14_05.MN792544
	01_AE.TH.2011.40512v14_06.MN792545
	01_AE.TH.2011.40512v14_07.MN792546
	01_AE.TH.2011.40512v14_08.MN792547
	01_AE.TH.2011.40512v14_09.MN792548
	01_AE.TH.2011.40512v14_10.MN792549
	01_AE.TH.2011.40577v01_01.MN792550
	01_AE.TH.2011.40577v01_02.MN792551
	01_AE.TH.2011.40577v01_04.MN792552
	01_AE.TH.2011.40577v01_05.MN792553
	01_AE.TH.2011.40577v01_06.MN792554
	01_AE.TH.2011.40577v01_08.MN792556
	01_AE.TH.2011.40577v01_10.MN792557
	01_AE.TH.2011.40577v01_12.MN792558
	01_AE.TH.2011.40577v01_14.MN792559
	01_AE.TH.2011.40577v09_02.MN792560
	01_AE.TH.2011.40577v09_03.MN792561
	01_AE.TH.2011.40577v09_04.MN792562
	01_AE.TH.2011.40577v09_05.MN792563
	01_AE.TH.2011.40577v09_06.MN792564
	01_AE.TH.2011.40577v09_07.MN792565
	01_AE.TH.2011.40577v09_08.MN792566
	01_AE.TH.2011.40577v09_10.MN792568
	01_AE.TH.2011.40577v09_11.MN792569
	01_AE.TH.2011.40577v14_01.MN792570
	01_AE.TH.2011.40577v14_02.MN792571
	01_AE.TH.2011.40577v14_05.MN792572
	01_AE.TH.2011.40577v14_06.MN792573
	01_AE.TH.2011.40577v14_07.MN792574
	01_AE.TH.2011.40577v14_08.MN792575
	01_AE.TH.2011.40577v14_10.MN792576
	01_AE.TH.2011.40577v14_11.MN792577
	01_AE.TH.2011.40577v14_12.MN792578
	01_AE.TH.2011.40577v14_14.MN792579
	0107.CN.2018.FY184.MN829458
	0107.CN.2018.FY208.MN829459
	B.PE.2007.DMTF1.MN887108
	B.PE.2007.FAM193.MN887109
	B.PE.2007.SEC11A.MN887110
	B.US.1984.FI_1_3.MN887608
	B.US.1984.FD_5_7_3.MN887609
	B.US.1984.gp120hi_7.MN887611
	B.US.1984.gp120hi_37.MN887612
	B.US.1984.gp120hi_13.MN887613
	B.US.1984.gp120hi_18.MN887614
	B.US.1984.gp120int_10.MN887615
	B.US.1984.gp120int_12.MN887616
	B.US.1984.gp120int_3_HM.MN887619
	B.US.1984.gp120lo_17.MN887621
	B.US.1984.gp120lo_12.MN887622
	A1C.BE.2013.A.MN989924
	138_cpx.BE.2019.B.MN989925
	01B.BE.2015.C.MN989926
	A6B.BE.2017.D.MN989927
	B.KR.2007.KR001.MT021899
	B.KR.2007.KR002.MT021900
	B.KR.2007.KR004.MT021901
	B.KR.2007.KR006.MT021903
	B.KR.2008.KR012.MT021904
	B.KR.2008.KR014.MT021905
	B.KR.2008.KR016.MT021906
	B.KR.2008.KR017.MT021907
	B.KR.2008.KR020.MT021908
	B.KR.2008.KR021.MT021909
	07_BC.KR.2016.KR050.MT021910
	01BC.CN.2019.JM71.MT031759
	B.US.-.002203_B02.MT033127
	B.US.-.002203_B12.MT033131
	B.US.-.002203_E10.MT033141
	B.US.-.002206_F07.MT033182
	B.US.-.002207_B05.MT033187
	B.US.-.002207_F06.MT033189
	B.US.-.002207_F12.MT033190
	B.US.-.002207_G05.MT033191
	B.US.-.002208_C06.MT033194
	B.US.-.002209_C07.MT033203
	B.US.-.054804_H03.MT033258
	B.US.-.054807_C08.MT033301
	B.US.-.054808_H10.MT033333
	B.US.-.054809_E12.MT033344
	B.US.-.074602_B01.MT033493
	B.US.-.074603_A11.MT033527
	B.US.-.074604_H11.MT033575
	B.US.-.112404_A03.MT033672
	B.US.-.112404_C02.MT033675
	B.US.-.119409_B05.MT033734
	B.US.-.121103_H02.MT033776
	B.US.-.153202_A01.MT033853
	B.US.-.153204_C10.MT033855
	B.US.-.153210_B03.MT033865
	B.US.-.153210_E06.MT033867
	B.US.-.153213_A08.MT033870
	B.US.-.002205_B09.MT033876
	B.US.-.002205_E10.MT033877
	B.US.-.002205_G10.MT033878
	B.US.-.002209_D08.MT033879
	B.US.-.002211_B11.MT033880
	B.US.-.054804_E05.MT033881
	B.US.-.054806_B03.MT033882
	B.US.-.054809_D03.MT033883
	B.US.-.074602_C01.MT033891
	B.US.-.074602_H09.MT033892
	B.US.-.074603_A10.MT033893
	B.US.-.074603_B04.MT033894
	B.US.-.074603_B09.MT033895
	B.US.-.074603_C02.MT033896
	B.US.-.074603_C09.MT033897
	B.US.-.074603_C12.MT033898
	B.US.-.074603_F04.MT033899
	B.US.-.074604_A08.MT033900
	B.US.-.074604_D10.MT033901
	B.US.-.074604_E11.MT033902
	B.US.-.121101_D08.MT033903
	B.US.-.121103_A08.MT033904
	B.US.-.121104_A07.MT033905
	B.US.-.121106_D07.MT033906
	B.KR.1992.92JSH3.MT101871
	B.TH.2012.3183P00k.MT121311
	B.TH.2012.3183P00l.MT121312
	B.TH.2012.3183P00m.MT121313
	B.TH.2012.3183P00n.MT121314
	B.TH.2012.3183P00o.MT121315
	B.TH.2012.3183P00p.MT121316
	B.TH.2012.3183P00r.MT121317
	B.TH.2012.3183P00s.MT121318
	B.TH.2012.3183P00t.MT121319
	B.TH.2012.3183P00u.MT121320
	01B.TH.2013.3499P00a.MT121351
	01B.TH.2013.3499P00c.MT121352
	01B.TH.2013.3499P00e.MT121353
	01B.TH.2013.3499P00f.MT121354
	01B.TH.2013.3499P00g.MT121355
	01B.TH.2013.3499P00h.MT121356
	01B.TH.2013.3499P00i.MT121357
	01B.TH.2013.3499P00k.MT121358
	01B.TH.2013.3499P00l.MT121359
	01B.TH.2013.3499P00m.MT121360
	01_AE.TH.2013.3799P00a.MT121441
	01_AE.TH.2013.3799P00b.MT121442
	01_AE.TH.2013.3799P00d.MT121444
	01_AE.TH.2013.3799P00e.MT121445
	01_AE.TH.2013.3799P00f.MT121446
	01_AE.TH.2013.3799P00g.MT121447
	01_AE.TH.2013.3799P00h.MT121448
	01_AE.TH.2013.3799P00i.MT121449
	01_AE.TH.2013.3799P00j.MT121450
	01_AE.TH.2014.4028P00m.MT121537
	01_AE.TH.2014.4028P00n.MT121538
	01_AE.TH.2014.4028P00o.MT121539
	01_AE.TH.2014.4028P00p.MT121540
	01_AE.TH.2013.4233P00a.MT121571
	01_AE.TH.2013.4233P00b.MT121572
	01_AE.TH.2013.4233P00c.MT121573
	01_AE.TH.2013.4233P00d.MT121574
	01_AE.TH.2013.4233P00e.MT121575
	01_AE.TH.2013.4233P00f.MT121576
	01_AE.TH.2013.4233P00h.MT121577
	01_AE.TH.2013.4233P00i.MT121578
	01_AE.TH.2013.4233P00j.MT121579
	01_AE.TH.2013.4233P00l.MT121580
	01_AE.TH.2012.4477P00a.MT121611
	01_AE.TH.2012.4477P00b.MT121612
	01_AE.TH.2012.4477P00c.MT121613
	01_AE.TH.2012.4477P00d.MT121614
	01_AE.TH.2012.4477P00e.MT121615
	01_AE.TH.2012.4477P00f.MT121616
	01_AE.TH.2012.4477P00g.MT121617
	01_AE.TH.2012.4477P00h.MT121618
	01_AE.TH.2012.4477P00i.MT121619
	01_AE.TH.2012.4477P00j.MT121620
	01_AE.TH.2014.4584P00a.MT121651
	01_AE.TH.2014.4584P00b.MT121652
	01_AE.TH.2014.4584P00c.MT121653
	01_AE.TH.2014.4584P00d.MT121654
	01_AE.TH.2014.4584P00e.MT121655
	01_AE.TH.2014.4584P00f.MT121656
	01_AE.TH.2014.4584P00h.MT121657
	01_AE.TH.2014.4584P00i.MT121658
	01_AE.TH.2014.4584P00r.MT121659
	01_AE.TH.2014.4584P00t.MT121660
	01_AE.TH.2014.6031P00a.MT121721
	01_AE.TH.2014.6031P00b.MT121722
	01_AE.TH.2014.6031P00c.MT121723
	01_AE.TH.2014.6031P00d.MT121724
	01_AE.TH.2014.6031P00e.MT121725
	01_AE.TH.2014.6031P00f.MT121726
	01_AE.TH.2014.6031P00g.MT121727
	01_AE.TH.2014.6031P00h.MT121728
	01_AE.TH.2014.6031P00i.MT121729
	01_AE.TH.2014.6031P00j.MT121730
	01_AE.TH.2014.6587P00a.MT121766
	01_AE.TH.2014.6587P00b.MT121767
	01_AE.TH.2014.6587P00c.MT121768
	01_AE.TH.2014.6587P00d.MT121769
	01_AE.TH.2014.6587P00e.MT121770
	01_AE.TH.2014.6587P00f.MT121771
	01_AE.TH.2014.6587P00g.MT121772
	01_AE.TH.2014.6587P00i.MT121773
	01_AE.TH.2014.6587P00j.MT121774
	01_AE.TH.2014.6587P00k.MT121775
	01BC.TH.2011.7242P00_04.MT121806
	01BC.TH.2011.7242P00_05.MT121807
	01BC.TH.2011.7242P00_06.MT121808
	01BC.TH.2011.7242P00_08.MT121810
	01BC.TH.2011.7242P00_09.MT121811
	01BC.TH.2011.7242P00_11.MT121812
	01BC.TH.2011.7242P00_12.MT121813
	01BC.TH.2011.7242P00_13.MT121814
	01BC.TH.2011.7242P00_14.MT121815
	01BC.TH.2011.7242P00_15.MT121816
	01BC.TH.2011.7242P00_16.MT121817
	01BC.TH.2011.7242P00_17.MT121818
	01BC.TH.2011.7242P00_18.MT121819
	01BC.TH.2011.7242P00_19.MT121820
	01BC.TH.2011.7242P00_20.MT121821
	01BC.TH.2011.7242P00_21.MT121822
	01BC.TH.2011.7242P00a.MT121823
	01BC.TH.2011.7242P00b.MT121824
	01BC.TH.2011.7242P00c.MT121825
	01_AE.TH.2013.9325P00a.MT121919
	01_AE.TH.2013.9325P00b.MT121920
	01_AE.TH.2013.9325P00d.MT121921
	01_AE.TH.2013.9325P00e.MT121922
	01_AE.TH.2013.9325P00f.MT121923
	01_AE.TH.2013.9325P00g.MT121924
	01_AE.TH.2013.9325P00h.MT121925
	01_AE.TH.2013.9325P00i.MT121926
	01_AE.TH.2013.9325P00j.MT121927
	01_AE.TH.2013.9325P00k.MT121928
	B.CH.-.HK_JIDLNBL_S003.MT155323
	B.CH.-.HK_JIDLNBL_S016.MT155324
	B.CH.-.HK_JIDLNBL_S029.MT155325
	B.CH.-.HK_JIDLNBL_S048.MT155326
	B.CH.-.HK_JIDLNBL_S051.MT155327
	B.CH.-.HK_JIDLNBL_S053.MT155328
	B.CH.-.HK_JIDLNBL_S056.MT155329
	B.CH.-.HK_JIDLNBL_S057.MT155330
	B.CH.-.HK_JIDLNBL_S058.MT155331
	B.CH.-.HK_JIDLNBL_S067.MT155332
	B.CH.-.HK_JIDLNBL_S091.MT155333
	B.CH.-.HK_JIDLNBL_S093.MT155334
	B.CH.-.HK_JIDLNBL_S095.MT155335
	B.CH.-.HK_JIDLNBL_S096.MT155336
	B.CH.-.HK_JIDLNBL_S099.MT155337
	B.CH.-.HK_JIDLNBL_S100.MT155338
	B.CH.-.HK_JIDLNBL_S102.MT155339
	B.CH.-.HK_JIDLNBL_S104.MT155340
	B.CH.-.HK_JIDLNBL_S106.MT155341
	B.CH.-.HK_JIDLNBL_S109.MT155342
	B.CH.-.HK_JIDLNBL_S110.MT155343
	B.CH.-.HK_JIDLNBL_S116.MT155345
	B.CH.-.HK_JIDLNBL_S117.MT155346
	B.CH.-.HK_JIDLNBL_S118.MT155347
	B.CH.-.HK_JIDLNBL_S119.MT155348
	B.CH.-.HK_JIDLNBL_S123.MT155349
	B.CH.-.HK_JIDLNBL_S124.MT155350
	B.CH.-.HK_JIDLNBL_S136.MT155351
	B.CH.-.HK_JIDLNBL_S139.MT155352
	B.CH.-.HK_JIDLNBL_S144.MT155353
	B.CH.-.HK_JIDLNBL_S157.MT155354
	B.CH.-.HK_JIDLNBL_S174.MT155356
	B.CH.-.HK_JIDLNBL_S196.MT155357
	B.CH.-.HK_JIDLNBL_S197.MT155358
	B.CH.-.HK_JIDLNBL_S295.MT155359
	B.CH.-.HK_JIDLNBL_S321.MT155360
	B.CH.-.HK_JIDLNBL_S353.MT155361
	B.CH.-.HK_JIDLNBL_S354.MT155362
	B.CH.-.HK_JIDLNBL_S357.MT155363
	B.CH.-.HK_JIDLNBL_S369.MT155364
	B.CH.-.HK_JIDLNBL_S371.MT155365
	B.CH.-.HK_JIDLNBL_S373.MT155366
	B.CH.-.HK_JIDLNBL_S381.MT155367
	B.CH.-.HK_JIDLNBL_S384.MT155368
	B.CH.-.HK_JIDLNBL_S388.MT155369
	B.CH.-.HK_JIDLNBL_S390.MT155370
	B.CH.-.HK_JIDLNBL_S398.MT155371
	B.CH.-.HK_JIDLNBL_S402.MT155372
	B.CH.-.HK_JIDLNBL_S406.MT155373
	B.CH.-.HK_JIDLNBL_S409.MT155374
	B.CH.-.HK_JIDLNBL_S414.MT155375
	B.CH.-.HK_JIDLNBL_S417.MT155376
	B.CH.-.HK_JIDLNBL_S419.MT155377
	B.CH.-.HK_JIDLNBL_S423.MT155378
	B.CH.-.HK_JIDLNBL_S425.MT155379
	B.CH.-.HK_JIDLNBL_S429.MT155380
	B.CH.-.HK_JIDLNBL_S437.MT155381
	B.CH.-.HK_JIDLNBL_S457.MT155384
	B.CH.-.HK_JIDLNBL_S458.MT155385
	B.US.2016.5104_GAG_CD69_F10.MT189316
	B.US.2016.5104_SEB_AIMPl2_O1.MT189317
	B.US.2016.5104_SEB_CD69Pl2_K9.MT189318
	B.US.2016.5104_wk-2_3_E1.MT189319
	B.US.2016.5104_wk-2_5_I14.MT189320
	B.US.2016.5104_wk-2_4_F18.MT189321
	B.US.2016.5104_CMV_NEG_F21.MT189325
	B.US.2016.5104_wk-2_4_P8.MT189331
	B.US.2016.5104_wk-2_5_M9.MT189333
	B.US.2016.5104_wk-2_5_O18.MT189334
	B.US.2016.603_Q3_H9.MT189857
	B.US.2016.603_GAG_NEG_M6.MT189859
	B.US.2016.603_MOGPl5_D1.MT189861
	B.US.2016.603_SEB_NEG_K3.MT189869
	B.US.2016.605_Q4_C15.MT189927
	B.US.2016.605_Q12_B6.MT189965
	B.US.2016.9247_CEFT_CD69_L18.MT190008
	B.US.2016.9247_CMV_CD69_E1.MT190009
	B.US.2016.9247_CEFT_CD69_P1.MT190010
	B.US.2016.9247_GAG_AIM_E14.MT190011
	B.US.2016.9247_GAG_AIM_G10.MT190012
	B.US.2016.9247_MOGPl2_G5.MT190013
	B.US.2016.9247_MOGPl2_C17.MT190014
	B.US.2016.9247_wk-2_pl1_D4.MT190015
	B.US.2016.9247_wk-2_pl1_E22.MT190016
	B.US.2016.9247_wk-2_pl1_I15.MT190017
	B.US.2016.9247_wk-2_pl2_D19.MT190018
	B.US.2016.9247_wk-2_pl3_J17.MT190019
	B.US.2016.9247_wk-2_pl2_L18.MT190020
	B.US.2016.9247_wk-2_pl4_A3.MT190021
	B.US.2016.9247_wk-2_pl3_M12.MT190022
	B.US.2016.9247_wk-2_pl4_G15.MT190023
	B.US.2016.9247_wk-2_pl4_G8.MT190024
	B.US.2016.9247_wk-2_pl4_N9.MT190025
	B.US.2016.9247_wk-2_pl4_J14.MT190026
	B.US.2016.9247_wk-2_pl5_M22.MT190027
	B.US.2016.9247_wk-2_pl2_O19.MT190034
	B.US.2016.9247_wk-2_pl3_J13.MT190035
	B.US.2016.9241_MOGPl1_J2.MT190249
	B.US.2016.9241_MOGPl7_I3.MT190250
	B.US.2016.9241_MOGPl10_O7.MT190251
	B.US.2016.9241_SEB_NEG_J22.MT190259
	B.US.2016.9241_SEB_NEG_P10.MT190264
	B.US.2016.9241_GAG_CD69_C1.MT190269
	B.US.2016.9241_wk-2_pl1_O21.MT190272
	B.US.2016.9241_MOGPl11p_B7.MT190281
	B.US.2016.9241_MOGPl3_A22.MT190292
	B.US.2016.9241_MOGPl5_E8.MT190297
	B.DE.2016.9255_CMV_CD69_N21.MT190625
	B.DE.2016.9255_GAG_NEG_M19.MT190626
	B.DE.2016.9255_MOG_K6.MT190627
	B.DE.2016.9255_MOGPl3_F15.MT190628
	B.DE.2016.9255_SEB_AIMPl2_O1.MT190629
	B.DE.2016.9255_wk-2_5_K12.MT190641
	B.US.2016.B207_SEB_AIM_N1.MT190743
	B.US.2016.B207_MOG_G10.MT190752
	B.US.2016.B207_GAG_NEG_K12.MT190753
	B.US.2016.B207_MOGPl10_N12.MT190754
	B.US.2016.B207_MOGPl13_C13.MT190755
	B.US.2016.B207_MOGPl14_I17.MT190756
	B.US.2016.B207_MOGPl3_G5.MT190757
	B.US.2016.B207_MOGPl8_A7.MT190759
	B.US.2016.B207_Q15_A10.MT190762
	B.US.2016.5104_GAG_NEG_K22.MT190776
	B.US.2016.5104_GAG_NEG_O20.MT190777
	B.US.2016.5104_GAG_NEG_K14.MT190778
	B.US.2016.5104_CEFT_NEG_A19.MT190779
	B.US.2016.5104_GAG_NEG_N8.MT190780
	B.US.2016.5104_CEFT_CD69_M4.MT190781
	B.US.2016.5104_CEFT_NEG_A8.MT190782
	B.US.2016.5104_CEFT_CD69_A8.MT190783
	B.US.2016.5104_CEFT_CD69_O18.MT190784
	B.US.2016.5104_GAG_NEG_K24.MT190785
	B.US.2016.5104_MOGPl1_B11.MT190786
	B.US.2016.5104_CEFT_NEG_B20.MT190787
	B.US.2016.5104_CEFT_NEG_D11.MT190788
	B.US.2016.5104_MOGPl1_B6.MT190789
	B.US.2016.5104_MOGPl1_A1.MT190790
	B.US.2016.5104_CEFT_NEG_E16.MT190791
	B.US.2016.5104_MOGPl1_D4.MT190792
	B.US.2016.5104_CEFT_NEG_F8.MT190793
	B.US.2016.5104_CEFT_NEG_N3.MT190794
	B.US.2016.5104_MOGPl1_F3.MT190795
	B.US.2016.5104_CEFT_NEG_N6.MT190796
	B.US.2016.5104_MOGPl1_G14.MT190797
	B.US.2016.5104_MOGPl1_G4.MT190798
	B.US.2016.5104_CMV_AIMPl2_L20.MT190799
	B.US.2016.5104_MOGPl1_O13.MT190800
	B.US.2016.5104_CMV_CD69_B6.MT190801
	B.US.2016.5104_MOGPl1_K18.MT190802
	B.US.2016.5104_CMV_CD69_C4.MT190803
	B.US.2016.5104_CMV_CD69_J23.MT190804
	B.US.2016.5104_MOGPl2_C4.MT190805
	B.US.2016.5104_MOGPl2_D24.MT190806
	B.US.2016.5104_CMV_CD69_M1.MT190807
	B.US.2016.5104_MOGPl2_E10.MT190808
	B.US.2016.5104_CMV_CD69_M2.MT190809
	B.US.2016.5104_MOGPl2_E22.MT190810
	B.US.2016.5104_CMV_NEG_E7.MT190811
	B.US.2016.5104_CMV_NEG_F19.MT190812
	B.US.2016.5104_MOGPl2_K3.MT190813
	B.US.2016.5104_MOGPl2_M7.MT190814
	B.US.2016.5104_CMV_NEG_H17.MT190815
	B.US.2016.5104_MOGPl2_O9.MT190816
	B.US.2016.5104_CMV_NEG_K17.MT190817
	B.US.2016.5104_MOGPl2_P24.MT190818
	B.US.2016.5104_CMV_NEG_L2.MT190819
	B.US.2016.5104_MOGPl2_P2.MT190820
	B.US.2016.5104_CMV_NEG_M15.MT190821
	B.US.2016.5104_SEB_AIM_A22.MT190822
	B.US.2016.5104_GAG_AIM_B12.MT190823
	B.US.2016.5104_GAG_AIM_G2.MT190824
	B.US.2016.5104_SEB_AIM_E15.MT190825
	B.US.2016.5104_SEB_AIM_E12.MT190826
	B.US.2016.5104_GAG_AIMPl2_J3.MT190827
	B.US.2016.5104_SEB_AIM_E19.MT190828
	B.US.2016.5104_GAG_CD69_B7.MT190829
	B.US.2016.5104_SEB_AIM_E20.MT190830
	B.US.2016.5104_GAG_CD69_O6.MT190831
	B.US.2016.5104_SEB_AIM_E3.MT190832
	B.US.2016.5104_GAG_CD69_O8.MT190833
	B.US.2016.5104_SEB_AIM_F20.MT190834
	B.US.2016.5104_GAG_NEG_A12.MT190835
	B.US.2016.5104_SEB_AIM_L4.MT190836
	B.US.2016.5104_GAG_NEG_C22.MT190837
	B.US.2016.5104_GAG_NEG_D23.MT190838
	B.US.2016.5104_SEB_AIMPl2_C24.MT190839
	B.US.2016.5104_SEB_AIMPl2_H6.MT190840
	B.US.2016.5104_GAG_NEG_E14.MT190841
	B.US.2016.5104_SEB_AIMPl2_M11.MT190842
	B.US.2016.5104_GAG_NEG_H7.MT190843
	B.US.2016.5104_SEB_AIMPl2_P2.MT190844
	B.US.2016.5104_GAG_NEG_J23.MT190845
	B.US.2016.5104_MOGPl1_I12.MT190846
	B.US.2016.5104_SEB_CD69Pl1_B15.MT190847
	B.US.2016.5104_MOGPl1_I5.MT190848
	B.US.2016.5104_SEB_CD69Pl1_E23.MT190849
	B.US.2016.5104_MOGPl1_I6.MT190850
	B.US.2016.5104_SEB_CD69Pl1_J11.MT190851
	B.US.2016.5104_SEB_CD69Pl2_E7.MT190852
	B.US.2016.5104_SEB_CD69Pl2_H24.MT190853
	B.US.2016.5104_MOGPl1_J22.MT190854
	B.US.2016.5104_SEB_CD69Pl2_I17.MT190855
	B.US.2016.5104_SEB_CD69Pl2_I5.MT190856
	B.US.2016.5104_SEB_NEGPl1_B20.MT190857
	B.US.2016.5104_SEB_NEGPl1_F12.MT190858
	B.US.2016.5104_SEB_NEGPl1_K11.MT190859
	B.US.2016.5104_SEB_NEGPl1_K15.MT190860
	B.US.2016.5104_SEB_NEGPl1_N6.MT190861
	B.US.2016.5104_SEB_NEGPl1_M8.MT190862
	B.US.2016.5104_SEB_NEGPl2_C10.MT190863
	B.US.2016.5104_SEB_NEGPl2_N8.MT190864
	B.US.2016.5104_wk-2_1_A8.MT190865
	B.US.2016.5104_wk-2_1_B15.MT190866
	B.US.2016.5104_wk-2_1_B17.MT190867
	B.US.2016.5104_wk-2_1_B23.MT190868
	B.US.2016.5104_wk-2_1_C12.MT190869
	B.US.2016.5104_wk-2_1_D10.MT190870
	B.US.2016.5104_wk-2_1_E12.MT190871
	B.US.2016.5104_wk-2_1_E13.MT190872
	B.US.2016.5104_wk-2_1_E16.MT190873
	B.US.2016.5104_wk-2_1_G14.MT190874
	B.US.2016.5104_wk-2_1_G23.MT190875
	B.US.2016.5104_wk-2_1_G24.MT190876
	B.US.2016.5104_wk-2_1_G6.MT190877
	B.US.2016.5104_wk-2_1_H15.MT190878
	B.US.2016.5104_wk-2_1_I22.MT190879
	B.US.2016.5104_wk-2_1_J5.MT190880
	B.US.2016.5104_wk-2_1_J6.MT190881
	B.US.2016.5104_wk-2_1_J2.MT190882
	B.US.2016.5104_wk-2_1_K11.MT190883
	B.US.2016.5104_wk-2_1_K23.MT190884
	B.US.2016.5104_wk-2_1_K6.MT190885
	B.US.2016.5104_wk-2_1_L18.MT190886
	B.US.2016.5104_wk-2_1_L20.MT190887
	B.US.2016.5104_wk-2_1_L4.MT190888
	B.US.2016.5104_wk-2_1_L9.MT190889
	B.US.2016.5104_wk-2_1_M13.MT190890
	B.US.2016.5104_wk-2_1_O20.MT190891
	B.US.2016.5104_wk-2_1_P14.MT190892
	B.US.2016.5104_wk-2_1_O4.MT190893
	B.US.2016.5104_wk-2_1_P9.MT190894
	B.US.2016.5104_wk-2_2_B16.MT190895
	B.US.2016.5104_wk-2_2_B17.MT190896
	B.US.2016.5104_wk-2_2_B1.MT190897
	B.US.2016.5104_wk-2_2_B21.MT190898
	B.US.2016.5104_wk-2_2_B7.MT190899
	B.US.2016.5104_wk-2_2_C8.MT190900
	B.US.2016.5104_wk-2_2_D19.MT190901
	B.US.2016.5104_wk-2_2_D23.MT190902
	B.US.2016.5104_wk-2_2_E4.MT190903
	B.US.2016.5104_wk-2_2_F18.MT190904
	B.US.2016.5104_wk-2_2_F2.MT190905
	B.US.2016.5104_wk-2_2_F6.MT190906
	B.US.2016.5104_wk-2_2_G20.MT190907
	B.US.2016.5104_wk-2_2_H4.MT190908
	B.US.2016.5104_wk-2_2_H8.MT190909
	B.US.2016.5104_wk-2_2_H9.MT190910
	B.US.2016.5104_wk-2_2_I16.MT190911
	B.US.2016.5104_wk-2_2_I17.MT190912
	B.US.2016.5104_wk-2_2_I19.MT190913
	B.US.2016.5104_wk-2_2_I21.MT190914
	B.US.2016.5104_wk-2_2_I5.MT190915
	B.US.2016.5104_wk-2_2_J18.MT190916
	B.US.2016.5104_wk-2_2_K14.MT190917
	B.US.2016.5104_wk-2_2_L20.MT190918
	B.US.2016.5104_wk-2_2_M21.MT190919
	B.US.2016.5104_wk-2_2_N23.MT190920
	B.US.2016.5104_wk-2_2_O9.MT190921
	B.US.2016.5104_wk-2_3_A20.MT190922
	B.US.2016.5104_wk-2_3_B13.MT190923
	B.US.2016.5104_wk-2_3_B14.MT190924
	B.US.2016.5104_wk-2_3_B3.MT190925
	B.US.2016.5104_wk-2_3_B6.MT190926
	B.US.2016.5104_wk-2_3_C21.MT190927
	B.US.2016.5104_wk-2_3_C5.MT190928
	B.US.2016.5104_wk-2_3_D14.MT190929
	B.US.2016.5104_wk-2_3_D2.MT190930
	B.US.2016.5104_wk-2_3_F20.MT190931
	B.US.2016.5104_wk-2_3_F23.MT190932
	B.US.2016.5104_wk-2_3_G15.MT190933
	B.US.2016.5104_wk-2_3_G20.MT190934
	B.US.2016.5104_wk-2_3_G6.MT190935
	B.US.2016.5104_wk-2_3_G24.MT190936
	B.US.2016.5104_wk-2_3_H15.MT190937
	B.US.2016.5104_wk-2_3_H21.MT190938
	B.US.2016.5104_wk-2_3_H23.MT190939
	B.US.2016.5104_wk-2_3_H8.MT190940
	B.US.2016.5104_wk-2_3_I13.MT190941
	B.US.2016.5104_wk-2_3_J13.MT190942
	B.US.2016.5104_wk-2_3_J23.MT190943
	B.US.2016.5104_wk-2_3_K13.MT190944
	B.US.2016.5104_wk-2_3_K1.MT190945
	B.US.2016.5104_wk-2_3_L5.MT190946
	B.US.2016.5104_wk-2_3_L6.MT190947
	B.US.2016.5104_wk-2_3_O15.MT190948
	B.US.2016.5104_wk-2_3_O18.MT190949
	B.US.2016.5104_wk-2_3_O23.MT190950
	B.US.2016.5104_wk-2_3_P17.MT190951
	B.US.2016.5104_wk-2_3_P8.MT190952
	B.US.2016.5104_wk-2_4_A15.MT190953
	B.US.2016.5104_wk-2_4_A20.MT190954
	B.US.2016.5104_wk-2_4_A23.MT190955
	B.US.2016.5104_wk-2_4_D11.MT190956
	B.US.2016.5104_wk-2_4_D14.MT190957
	B.US.2016.5104_wk-2_4_D17.MT190958
	B.US.2016.5104_wk-2_4_F10.MT190959
	B.US.2016.5104_wk-2_4_D21.MT190960
	B.US.2016.5104_wk-2_4_G1.MT190961
	B.US.2016.5104_wk-2_4_G2.MT190962
	B.US.2016.5104_wk-2_4_H6.MT190963
	B.US.2016.5104_wk-2_4_I17.MT190964
	B.US.2016.5104_wk-2_4_J12.MT190965
	B.US.2016.5104_wk-2_4_K17.MT190966
	B.US.2016.5104_wk-2_4_M12.MT190967
	B.US.2016.5104_wk-2_4_M9.MT190968
	B.US.2016.5104_wk-2_4_O8.MT190969
	B.US.2016.5104_wk-2_5_A24.MT190970
	B.US.2016.5104_wk-2_5_B16.MT190971
	B.US.2016.5104_wk-2_5_C12.MT190972
	B.US.2016.5104_wk-2_5_D23.MT190973
	B.US.2016.5104_wk-2_5_B9.MT190974
	B.US.2016.5104_wk-2_5_D3.MT190975
	B.US.2016.5104_wk-2_5_E1.MT190976
	B.US.2016.5104_wk-2_5_E8.MT190977
	B.US.2016.5104_wk-2_5_F15.MT190978
	B.US.2016.5104_wk-2_5_F2.MT190979
	B.US.2016.5104_wk-2_5_G7.MT190980
	B.US.2016.5104_wk-2_5_I23.MT190981
	B.US.2016.5104_wk-2_5_G9.MT190982
	B.US.2016.5104_wk-2_5_M7.MT190983
	B.US.2016.5104_wk-2_5_O23.MT190984
	B.US.2016.5104_wk-2_5_O10.MT190985
	B.US.2016.5104_wk-2_5_P15.MT190986
	B.US.2016.5104_wk-2_5_P18.MT190987
	B.US.2016.5104_wk-2_5_P20.MT190988
	B.US.2016.5106_GAG_NEG_B5.MT190989
	B.US.2016.5106_GAG_NEG_C9.MT190990
	B.US.2016.5106_GAG_NEG_G6.MT190991
	B.US.2016.5106_MOGPl3_C5.MT190992
	B.US.2016.5106_MOGPl2_H17.MT190993
	B.US.2016.5106_MOGPl4_D4.MT190994
	B.US.2016.5106_wk-2_pl1_H6.MT190995
	B.US.2016.5106_wk-2_pl1_N16.MT190996
	B.US.2016.5106_wk-2_pl2_F16.MT190997
	B.US.2016.5106_wk-2_pl1_O8.MT190998
	B.US.2016.5106_wk-2_pl2_I22.MT190999
	B.US.2016.5106_wk-2_pl2_M18.MT191000
	B.US.2016.5106_wk-2_pl2_M8.MT191001
	B.US.2016.5106_wk-2_pl2_O10.MT191002
	B.US.2016.5106_wk-2_pl3_E13.MT191003
	B.US.2016.5106_wk-2_pl3_M21.MT191004
	B.US.2016.5106_wk-2_pl4_L1.MT191005
	B.US.2016.5106_wk-2_pl5_G20.MT191006
	B.US.2016.5106_wk-2_pl5_B21.MT191007
	B.US.2016.5106_wk-2_pl5_O9.MT191008
	B.US.2016.603_GAG_CD69_G15.MT191009
	B.US.2016.603_GAG_NEG_N24.MT191010
	B.US.2016.603_Q12_C24.MT191011
	B.US.2016.603_Q14_I19.MT191012
	B.US.2016.603_Q14_K11.MT191013
	B.US.2016.603_Q16_J18.MT191014
	B.US.2016.603_Q17_O3.MT191015
	B.US.2016.603_Q18_K22.MT191016
	B.US.2016.603_Q25_L5.MT191017
	B.US.2016.603_Q6_O16.MT191018
	B.US.2016.603_SEB_NEG_P23.MT191019
	B.US.2016.605_CMV_AIM_E9.MT191020
	B.US.2016.605_MOG_O14.MT191021
	B.US.2016.605_Q14_F14.MT191022
	B.US.2016.605_Q15_M16.MT191023
	B.US.2016.605_Q17_N20.MT191024
	B.US.2016.605_Q5_G21.MT191025
	B.US.2016.605_Q7_B1.MT191026
	B.US.2016.605_Q9_D18.MT191027
	B.US.2016.9247_wk-2_pl4_B18.MT191028
	B.US.2016.9247_CEFT_CD69_E18.MT191029
	B.US.2016.9247_wk-2_pl4_B4.MT191030
	B.US.2016.9247_CEFT_CD69_O11.MT191031
	B.US.2016.9247_wk-2_pl4_B5.MT191032
	B.US.2016.9247_CEFT_NEG_N11.MT191033
	B.US.2016.9247_wk-2_pl4_C1.MT191034
	B.US.2016.9247_CEFT_NEG_N5.MT191035
	B.US.2016.9247_CMV_CD69_O5.MT191036
	B.US.2016.9247_wk-2_pl4_F3.MT191037
	B.US.2016.9247_wk-2_pl4_K22.MT191038
	B.US.2016.9247_GAG_AIM_A1.MT191039
	B.US.2016.9247_wk-2_pl4_G6.MT191040
	B.US.2016.9247_GAG_AIM_F10.MT191041
	B.US.2016.9247_wk-2_pl4_M6.MT191042
	B.US.2016.9247_GAG_AIM_F20.MT191043
	B.US.2016.9247_wk-2_pl5_P12.MT191044
	B.US.2016.9247_GAG_AIM_F22.MT191045
	B.US.2016.9247_GAG_AIM_G1.MT191046
	B.US.2016.9247_wk-2_pl5_P16.MT191047
	B.US.2016.9247_GAG_AIM_J10.MT191048
	B.US.2016.9247_GAG_CD69_C19.MT191049
	B.US.2016.9247_GAG_NEG_L11.MT191050
	B.US.2016.9247_MOGPl2_B19.MT191051
	B.US.2016.9247_MOGPl2_E1.MT191052
	B.US.2016.9247_MOGPl3_B16.MT191053
	B.US.2016.9247_MOGPl3_P13.MT191054
	B.US.2016.9247_SEB_AIM_E21.MT191055
	B.US.2016.9247_SEB_NEG_K3.MT191056
	B.US.2016.9247_wk-2_pl1_L16.MT191057
	B.US.2016.9247_wk-2_pl1_M15.MT191058
	B.US.2016.9247_wk-2_pl2_A14.MT191059
	B.US.2016.9247_wk-2_pl2_B14.MT191060
	B.US.2016.9247_wk-2_pl2_D11.MT191061
	B.US.2016.9247_wk-2_pl2_D7.MT191062
	B.US.2016.9247_wk-2_pl2_D13.MT191063
	B.US.2016.9247_wk-2_pl2_I20.MT191064
	B.US.2016.9247_wk-2_pl2_H13.MT191065
	B.US.2016.9247_wk-2_pl2_I6.MT191066
	B.US.2016.9247_wk-2_pl2_N14.MT191067
	B.US.2016.9247_wk-2_pl3_K23.MT191068
	B.US.2016.9247_wk-2_pl3_I8.MT191069
	B.US.2016.9247_wk-2_pl3_M1.MT191070
	B.US.2016.9247_wk-2_pl3_N7.MT191071
	B.US.2016.9247_wk-2_pl4_A19.MT191072
	B.US.2016.9241_SEB_AIMPl3_L11.MT191073
	B.US.2016.9241_CEFT_CD69_H9.MT191074
	B.US.2016.9241_SEB_NEG_E12.MT191075
	B.US.2016.9241_CEFT_CD69_L8.MT191076
	B.US.2016.9241_wk-2_pl3_N6.MT191077
	B.US.2016.9241_CEFT_NEG_A7.MT191078
	B.US.2016.9241_wk-2_pl4_F11.MT191079
	B.US.2016.9241_CEFT_NEG_B22.MT191080
	B.US.2016.9241_wk-2_pl4_H24.MT191081
	B.US.2016.9241_CEFT_NEG_N15.MT191082
	B.US.2016.9241_wk-2_pl5_O6.MT191083
	B.US.2016.9241_CMV_AIMPl2_O21.MT191084
	B.US.2016.9241_wk-2_pl5_O2.MT191085
	B.US.2016.9241_CMV_CD69_A3.MT191086
	B.US.2016.9241_CMV_CD69_C9.MT191087
	B.US.2016.9241_CMV_CD69_D15.MT191088
	B.US.2016.9241_CMV_CD69_E24.MT191089
	B.US.2016.9241_CMV_NEG_B20.MT191090
	B.US.2016.9241_CMV_NEG_H2.MT191091
	B.US.2016.9241_GAG_CD69_G3.MT191092
	B.US.2016.9241_GAG_NEG_F10.MT191093
	B.US.2016.9241_GAG_NEG_P7.MT191094
	B.US.2016.9241_MOGPl10_M23.MT191095
	B.US.2016.9241_MOGPl1_D11.MT191096
	B.US.2016.9241_MOGPl10_P7.MT191097
	B.US.2016.9241_MOGPl11p_A6.MT191098
	B.US.2016.9241_MOGPl12_L4.MT191099
	B.US.2016.9241_MOGPl13_G23.MT191100
	B.US.2016.9241_MOGPl13_B4.MT191101
	B.US.2016.9241_MOGPl13_I14.MT191102
	B.US.2016.9241_MOGPl13_P23.MT191103
	B.US.2016.9241_MOGPl2_G8.MT191104
	B.US.2016.9241_MOGPl2_N2.MT191105
	B.US.2016.9241_MOGPl4_N12.MT191106
	B.US.2016.9241_MOGPl4_P13.MT191107
	B.US.2016.9241_MOGPl4_P12.MT191108
	B.US.2016.9241_MOGPl5_F7.MT191109
	B.US.2016.9241_MOGPl6_N4.MT191110
	B.US.2016.9241_MOGPl4_O8.MT191111
	B.US.2016.9241_MOGPl9_F21.MT191112
	B.US.2016.9241_SEB_AIM_I1.MT191113
	B.US.2016.9241_SEB_AIMPl3_C15.MT191114
	B.DE.2016.9255_GAG_NEG_D11.MT191115
	B.DE.2016.9255_MOG_N12.MT191116
	B.DE.2016.9255_MOGPl3_D19.MT191117
	B.DE.2016.9255_MOGPl4_B19.MT191118
	B.DE.2016.9255_MOGPl4_E6.MT191119
	B.DE.2016.9255_SEB_AIM_N3.MT191120
	B.US.2016.B207_GAG_CD69_N4.MT191121
	B.US.2016.B207_CMV_AIM_1_D21.MT191122
	B.US.2016.B207_GAG_CD69_P11.MT191123
	B.US.2016.B207_CMV_AIM_2_A6.MT191124
	B.US.2016.B207_GAG_NEG_A12.MT191125
	B.US.2016.B207_CMV_AIM_2_H4.MT191126
	B.US.2016.B207_MOG_E4.MT191127
	B.US.2016.B207_CMV_AIM_2_K5.MT191128
	B.US.2016.B207_MOG_N9.MT191129
	B.US.2016.B207_MOGPl10_K19.MT191130
	B.US.2016.B207_CMV_AIM_2_N22.MT191131
	B.US.2016.B207_CMV_AIM_3_E7.MT191132
	B.US.2016.B207_MOGPl10_C4.MT191133
	B.US.2016.B207_CMV_AIM_4_A17.MT191134
	B.US.2016.B207_MOGPl10_K20.MT191135
	B.US.2016.B207_CMV_AIM_4_K22.MT191136
	B.US.2016.B207_MOGPl10_L10.MT191137
	B.US.2016.B207_CMV_AIM_4_L2.MT191138
	B.US.2016.B207_MOGPl10_L1.MT191139
	B.US.2016.B207_CMV_AIM_5_N3.MT191140
	B.US.2016.B207_MOGPl10_O10.MT191141
	B.US.2016.B207_CMV_AIM_C20.MT191142
	B.US.2016.B207_MOGPl10_O16.MT191143
	B.US.2016.B207_CMV_AIM_N9.MT191144
	B.US.2016.B207_MOGPl14_I15.MT191145
	B.US.2016.B207_CMV_AIM_O14.MT191146
	B.US.2016.B207_MOGPl13_K11.MT191147
	B.US.2016.B207_CMV_CD69_E1.MT191148
	B.US.2016.B207_MOGPl14_L7.MT191149
	B.US.2016.B207_CMV_CD69_K22.MT191150
	B.US.2016.B207_MOGPl14_P4.MT191151
	B.US.2016.B207_CMV_CD69_K3.MT191152
	B.US.2016.B207_MOGPl15_H8.MT191153
	B.US.2016.B207_MOGPl2_L22.MT191154
	B.US.2016.B207_CMV_CD69_L12.MT191155
	B.US.2016.B207_CMV_CD69_L7.MT191156
	B.US.2016.B207_MOGPl2_M6.MT191157
	B.US.2016.B207_CMV_CD69_N8.MT191158
	B.US.2016.B207_MOGPl2_P22.MT191159
	B.US.2016.B207_CMV_NEG_J5.MT191160
	B.US.2016.B207_MOGPl3_E7.MT191161
	B.US.2016.B207_GAG_AIM_L16.MT191162
	B.US.2016.B207_MOGPl4_O19.MT191163
	B.US.2016.B207_GAG_CD69_B22.MT191164
	B.US.2016.B207_MOGPl6_A24.MT191165
	B.US.2016.B207_GAG_CD69_B8.MT191166
	B.US.2016.B207_MOGPl6_J12.MT191167
	B.US.2016.B207_GAG_CD69_D9.MT191168
	B.US.2016.B207_MOGPl7_B4.MT191169
	B.US.2016.B207_GAG_CD69_E1.MT191170
	B.US.2016.B207_MOGPl7_C11.MT191171
	B.US.2016.B207_GAG_CD69_G3.MT191172
	B.US.2016.B207_MOGPl7_H20.MT191173
	B.US.2016.B207_GAG_CD69_I23.MT191174
	B.US.2016.B207_MOGPl8_A10.MT191175
	B.US.2016.B207_GAG_CD69_J2.MT191176
	B.US.2016.B207_MOGPl8_C12.MT191177
	B.US.2016.B207_GAG_CD69_J9.MT191178
	B.US.2016.B207_MOGPl8_G7.MT191179
	B.US.2016.B207_GAG_CD69_K23.MT191180
	B.US.2016.B207_MOGPl8_L9.MT191181
	B.US.2016.B207_GAG_CD69_L16.MT191182
	B.US.2016.B207_MOGPl9_D20.MT191183
	B.US.2016.B207_GAG_CD69_M5.MT191184
	B.US.2016.B207_MOGPl9_E19.MT191185
	B.US.2016.B207_GAG_CD69_N10.MT191186
	B.US.2016.B207_MOGPl9_E7.MT191187
	B.US.2016.B207_GAG_CD69_N20.MT191188
	B.US.2016.B207_MOGPl9_O6.MT191189
	B.US.2016.B207_GAG_CD69_N22.MT191190
	B.US.2016.B207_MOGPl11_A12.MT191191
	B.US.2016.B207_Q11_D14.MT191192
	B.US.2016.B207_MOGPl11_L18.MT191193
	B.US.2016.B207_MOGPl11_P8.MT191194
	B.US.2016.B207_Q12_J11.MT191195
	B.US.2016.B207_MOGPl12_I12.MT191196
	B.US.2016.B207_Q14_P5.MT191197
	B.US.2016.B207_Q15_D14.MT191198
	B.US.2016.B207_Q15_M12.MT191199
	B.US.2016.B207_Q2_O14.MT191200
	B.US.2016.B207_Q3_N3.MT191201
	B.US.2016.B207_Q2_O7.MT191202
	B.US.2016.B207_Q4_E15.MT191203
	B.US.2016.B207_Q6_I18.MT191204
	B.US.2016.B207_Q7_F10.MT191205
	B.US.2016.B207_Q8_O19.MT191206
	B.US.2016.B207_Q9_I19.MT191207
	B.US.2016.B207_SEB_AIM_D9.MT191208
	B.US.2016.B207_SEB_AIM_C14.MT191209
	B.US.2016.B207_SEB_AIM_K18.MT191210
	B.US.2016.B207_SEB_AIM_L12.MT191211
	B.US.2016.B207_SEB_AIM_L16.MT191212
	B.US.2016.B207_SEB_AIM_N18.MT191213
	B.US.2016.B207_SEB_AIMPl3_H23.MT191214
	B.US.2016.B207_SEB_CD69_A16.MT191215
	B.US.2016.B207_SEB_CD69_A1.MT191216
	B.US.2016.B207_SEB_CD69_C4.MT191217
	B.US.2016.B207_SEB_CD69_C7.MT191218
	B.US.2016.B207_SEB_CD69_D11.MT191219
	B.US.2016.B207_SEB_CD69_D16.MT191220
	B.US.2016.B207_SEB_CD69_D5.MT191221
	B.US.2016.B207_SEB_CD69_M3.MT191222
	B.US.2016.B207_SEB_CD69_P19.MT191223
	B.US.2016.B207_SEB_CD69_O15.MT191224
	B.US.2016.B207_SEB_NEG_M4.MT191225
	C.ZM.2011.ZM1044M_16Aug2011_1A_23_N.MT194138
	C.ZM.2006.ZM1044M_25Mar2006_SC_10.A_N.MT194167
	C.ZM.2006.ZM1044M_25Mar2006_SC_10.B_N.MT194168
	C.ZM.2006.ZM1044M_25Mar2006_SC_11_N.MT194169
	C.ZM.2006.ZM1044M_25Mar2006_SC_1_N.MT194170
	C.ZM.2006.ZM1044M_25Mar2006_SC_3_N.MT194171
	C.ZM.2006.ZM1044M_25Mar2006_SC_4_N.MT194172
	C.ZM.2006.ZM1044M_25Mar2006_SC_5_N.MT194173
	C.ZM.2006.ZM1044M_25Mar2006_SC_6_N.MT194174
	C.ZM.2006.ZM1044M_25Mar2006_SC_7_N.MT194175
	C.ZM.2006.ZM1044M_25Mar2006_SC_8_N.MT194176
	C.ZM.2006.ZM1044M_25Mar2006_SC_9_N.MT194177
	C.ZM.2006.ZM1044M_25Mar2006_TF_NFLG.MT194178
	C.ZM.2007.ZM1047M_24Aug2007_SC_1_N.MT194282
	C.ZM.2007.ZM1047M_24Aug2007_SC_2_N.MT194283
	C.ZM.2007.ZM1047M_24Aug2007_SC_3_N.MT194284
	C.ZM.2007.ZM1047M_24Aug2007_SC_4_N.MT194285
	C.ZM.2007.ZM1047M_24Aug2007_SC_5_N.HY.MT194286
	C.ZM.2007.ZM1047M_24Aug2007_SC_6_N.MT194287
	C.ZM.2007.ZM1047M_24Aug2007_SC_7_N.HY.MT194288
	C.ZM.2007.ZM1047M_24Aug2007_TF_NFLG.MT194289
	C.ZM.2011.ZM1047M_27Sep2011_1A_24_N.MT194305
	C.ZM.2008.ZM1094F_04Jul2008_SC_10_N.MT194314
	C.ZM.2008.ZM1094F_04Jul2008_SC_11_N.MT194315
	C.ZM.2008.ZM1094F_04Jul2008_SC_12.A_N.MT194316
	C.ZM.2008.ZM1094F_04Jul2008_SC_12.B_N.MT194317
	C.ZM.2008.ZM1094F_04Jul2008_SC_1_N.MT194318
	C.ZM.2008.ZM1094F_04Jul2008_SC_2_N.MT194319
	C.ZM.2008.ZM1094F_04Jul2008_SC_3_N.MT194320
	C.ZM.2008.ZM1094F_04Jul2008_SC_4_N.MT194321
	C.ZM.2008.ZM1094F_04Jul2008_SC_5_N.MT194322
	C.ZM.2008.ZM1094F_04Jul2008_SC_6_N.MT194323
	C.ZM.2008.ZM1094F_04Jul2008_SC_7_N.MT194324
	C.ZM.2008.ZM1094F_04Jul2008_SC_8_N.MT194325
	C.ZM.2008.ZM1094F_04Jul2008_SC_9_N.MT194326
	C.ZM.2008.ZM1094F_04Jul2008_TF_NFLG.MT194327
	C.ZM.2011.ZM1094F_13Aug2011_1A_1_N.MT194338
	C.ZM.2011.ZM1094F_13Aug2011_1A_2_N.MT194343
	C.ZM.2011.ZM1094F_13Aug2011_1A_3_N.MT194344
	C.ZM.2012.ZM1123M_10Jan2012_1A_1_N.MT194468
	C.ZM.2012.ZM1123M_10Jan2012_1A_2_N.HY.MT194478
	C.ZM.2012.ZM1123M_10Jan2012_1A_3_N.MT194481
	C.ZM.2012.ZM1123M_10Jan2012_1A_4_N.HY.MT194482
	C.ZM.2012.ZM1123M_10Jan2012_1A_5_N.MT194483
	C.ZM.2012.ZM1123M_10Jan2012_1A_6_N.MT194484
	C.ZM.2012.ZM1123M_10Jan2012_1A_7_N.MT194485
	C.ZM.2008.ZM1123M_12Apr2008_SC_1_N.MT194488
	C.ZM.2008.ZM1123M_12Apr2008_SC_2_N.MT194489
	C.ZM.2008.ZM1123M_12Apr2008_SC_3_N.MT194490
	C.ZM.2008.ZM1123M_12Apr2008_SC_4_N.MT194491
	C.ZM.2008.ZM1123M_12Apr2008_SC_5_N.MT194492
	C.ZM.2008.ZM1123M_12Apr2008_SC_6_N.MT194493
	C.ZM.2008.ZM1123M_12Apr2008_SC_7_N.MT194494
	C.ZM.2008.ZM1123M_12Apr2008_SC_8_N.MT194495
	C.ZM.2008.ZM1123M_12Apr2008_TF_NFLG.MT194496
	C.ZM.2008.ZM1123M_15May2008_SC_10_N.MT194497
	C.ZM.2008.ZM1123M_15May2008_SC_9_N.MT194498
	C.ZM.2006.ZM1124F_18May2006_SC_10_N.MT194600
	C.ZM.2006.ZM1124F_18May2006_SC_1_N.MT194601
	C.ZM.2006.ZM1124F_18May2006_SC_2_N.MT194602
	C.ZM.2006.ZM1124F_18May2006_SC_3_N.MT194603
	C.ZM.2006.ZM1124F_18May2006_SC_4_N.MT194604
	C.ZM.2006.ZM1124F_18May2006_SC_5_N.MT194605
	C.ZM.2006.ZM1124F_18May2006_SC_6_N.MT194606
	C.ZM.2006.ZM1124F_18May2006_SC_7_N.MT194607
	C.ZM.2006.ZM1124F_18May2006_SC_8_N.MT194608
	C.ZM.2006.ZM1124F_18May2006_SC_9_N.MT194609
	C.ZM.2006.ZM1124F_18May2006_TF_NFLG.MT194610
	C.ZM.2006.ZM1165M_16Mar2006_SC_10_N.MT194738
	C.ZM.2006.ZM1165M_16Mar2006_SC_11_N.MT194739
	C.ZM.2006.ZM1165M_16Mar2006_SC_12_N.MT194740
	C.ZM.2006.ZM1165M_16Mar2006_SC_1_N.MT194741
	C.ZM.2006.ZM1165M_16Mar2006_SC_2_N.MT194742
	C.ZM.2006.ZM1165M_16Mar2006_SC_3_N.MT194743
	C.ZM.2006.ZM1165M_16Mar2006_SC_4_N.MT194744
	C.ZM.2006.ZM1165M_16Mar2006_SC_5_N.MT194745
	C.ZM.2006.ZM1165M_16Mar2006_SC_6_N.MT194746
	C.ZM.2006.ZM1165M_16Mar2006_SC_7_N.MT194747
	C.ZM.2006.ZM1165M_16Mar2006_SC_8_N.MT194748
	C.ZM.2006.ZM1165M_16Mar2006_TF_NFLG.MT194749
	C.ZM.2011.ZM1658F_01Nov2011_1A_1_N.MT194782
	C.ZM.2011.ZM1658F_01Nov2011_1A_2_N.MT194792
	C.ZM.2006.ZM1658F_08Jun2006_Pop_A_TF_NFLG.MT194854
	C.ZM.2006.ZM1658F_08Jun2006_Pop_B_TF_NFLG.MT194855
	C.ZM.2006.ZM1658F_08Jun2006_SC_10_N.MT194856
	C.ZM.2006.ZM1658F_08Jun2006_SC_11_N.MT194857
	C.ZM.2006.ZM1658F_08Jun2006_SC_12_N.MT194858
	C.ZM.2006.ZM1658F_08Jun2006_SC_13_N.MT194859
	C.ZM.2006.ZM1658F_08Jun2006_SC_14_N.MT194860
	C.ZM.2006.ZM1658F_08Jun2006_SC_15_N.MT194861
	C.ZM.2006.ZM1658F_08Jun2006_SC_16_N.MT194862
	C.ZM.2006.ZM1658F_08Jun2006_SC_17_N.MT194863
	C.ZM.2006.ZM1658F_08Jun2006_SC_1_N.MT194864
	C.ZM.2006.ZM1658F_08Jun2006_SC_3_N.MT194865
	C.ZM.2006.ZM1658F_08Jun2006_SC_4_N.MT194866
	C.ZM.2006.ZM1658F_08Jun2006_SC_5_N.MT194867
	C.ZM.2006.ZM1658F_08Jun2006_SC_6_N.MT194868
	C.ZM.2006.ZM1658F_08Jun2006_SC_7_N.MT194869
	C.ZM.2006.ZM1658F_08Jun2006_SC_8_N.MT194870
	C.ZM.2006.ZM1658F_08Jun2006_SC_9_N.MT194871
	C.ZM.2010.ZM1788F_04Sep2010_1A_26_N.MT194974
	C.ZM.2007.ZM1788F_10Feb2007_SC_1_N.MT194983
	C.ZM.2007.ZM1788F_10Feb2007_SC_2_N.MT194984
	C.ZM.2007.ZM1788F_10Feb2007_SC_3_N.MT194985
	C.ZM.2007.ZM1788F_10Feb2007_SC_4_N.MT194986
	C.ZM.2007.ZM1788F_10Feb2007_SC_5_N.MT194987
	C.ZM.2007.ZM1788F_10Feb2007_SC_6_N.MT194988
	C.ZM.2007.ZM1788F_10Feb2007_SC_7_N.MT194989
	C.ZM.2007.ZM1788F_10Feb2007_SC_8_N.MT194990
	C.ZM.2007.ZM1788F_10Feb2007_SC_9_N.MT194991
	C.ZM.2007.ZM1788F_10Feb2007_TF_NFLG.MT194992
	C.ZM.2008.ZM1808F_24Jan2008_SC_10_N.MT195134
	C.ZM.2008.ZM1808F_24Jan2008_SC_1_N.MT195135
	C.ZM.2008.ZM1808F_24Jan2008_SC_2_N.MT195136
	C.ZM.2008.ZM1808F_24Jan2008_SC_3_N.MT195137
	C.ZM.2008.ZM1808F_24Jan2008_SC_4_N.MT195138
	C.ZM.2008.ZM1808F_24Jan2008_SC_5_N.MT195139
	C.ZM.2008.ZM1808F_24Jan2008_SC_6_N.MT195140
	C.ZM.2008.ZM1808F_24Jan2008_SC_7_N.MT195141
	C.ZM.2008.ZM1808F_24Jan2008_SC_8_N.MT195142
	C.ZM.2008.ZM1808F_24Jan2008_SC_9_N.MT195143
	C.ZM.2008.ZM1808F_24Jan2008_TF_NFLG.MT195144
	C.ZM.2009.ZM2006M_13May2009_SC_10_N.MT195145
	C.ZM.2009.ZM2006M_13May2009_SC_11_N.HY.MT195146
	C.ZM.2009.ZM2006M_13May2009_SC_12_N.MT195147
	C.ZM.2009.ZM2006M_13May2009_SC_1_N.MT195148
	C.ZM.2009.ZM2006M_13May2009_SC_2_N.MT195149
	C.ZM.2009.ZM2006M_13May2009_SC_3_N.HY.MT195150
	C.ZM.2009.ZM2006M_13May2009_SC_4_N.MT195151
	C.ZM.2009.ZM2006M_13May2009_SC_6_N.MT195152
	C.ZM.2009.ZM2006M_13May2009_SC_7_N.MT195153
	C.ZM.2009.ZM2006M_13May2009_SC_8_N.MT195154
	C.ZM.2009.ZM2006M_13May2009_SC_9_N.MT195155
	C.ZM.2009.ZM2006M_13May2009_TF_NFLG.MT195156
	C.ZM.2007.ZM326M_17Feb2007_SC_10_N.MT195232
	C.ZM.2007.ZM326M_17Feb2007_SC_14_N.MT195233
	C.ZM.2007.ZM326M_17Feb2007_SC_1_N.MT195234
	C.ZM.2007.ZM326M_17Feb2007_SC_2_N.MT195235
	C.ZM.2007.ZM326M_17Feb2007_SC_3_N.MT195236
	C.ZM.2007.ZM326M_17Feb2007_SC_4_N.MT195237
	C.ZM.2007.ZM326M_17Feb2007_SC_5_N.MT195238
	C.ZM.2007.ZM326M_17Feb2007_SC_6_N.MT195239
	C.ZM.2007.ZM326M_17Feb2007_SC_7_N.MT195240
	C.ZM.2007.ZM326M_17Feb2007_TF_NFLG.MT195241
	C.ZM.2011.ZM634F_18May2011_1A_28_N.MT195378
	C.ZM.2007.ZM634F_24Jul2007_SC_10_N.MT195387
	C.ZM.2007.ZM634F_24Jul2007_SC_11_N.MT195388
	C.ZM.2007.ZM634F_24Jul2007_SC_12_N.MT195389
	C.ZM.2007.ZM634F_24Jul2007_SC_13_N.MT195390
	C.ZM.2007.ZM634F_24Jul2007_SC_14_N.MT195391
	C.ZM.2007.ZM634F_24Jul2007_SC_15_N.MT195392
	C.ZM.2007.ZM634F_24Jul2007_SC_16_N.MT195393
	C.ZM.2007.ZM634F_24Jul2007_SC_1_N.MT195394
	C.ZM.2007.ZM634F_24Jul2007_SC_2_N.MT195395
	C.ZM.2007.ZM634F_24Jul2007_SC_3_N.MT195396
	C.ZM.2007.ZM634F_24Jul2007_SC_4_N.MT195397
	C.ZM.2007.ZM634F_24Jul2007_SC_5_N.MT195398
	C.ZM.2007.ZM634F_24Jul2007_SC_6_N.MT195399
	C.ZM.2007.ZM634F_24Jul2007_SC_7_N.MT195400
	C.ZM.2007.ZM634F_24Jul2007_SC_8_N.MT195401
	C.ZM.2007.ZM634F_24Jul2007_SC_9_N.MT195402
	C.ZM.2007.ZM634F_24Jul2007_TF_NFLG.MT195403
	C.ZM.2007.ZMN133M_16Aug2007_SC_10_N.MT195493
	C.ZM.2007.ZMN133M_16Aug2007_SC_11_N.MT195494
	C.ZM.2007.ZMN133M_16Aug2007_SC_12_N.MT195495
	C.ZM.2007.ZMN133M_16Aug2007_SC_13_N.MT195496
	C.ZM.2007.ZMN133M_16Aug2007_SC_14_N.MT195497
	C.ZM.2007.ZMN133M_16Aug2007_SC_15_N.MT195498
	C.ZM.2007.ZMN133M_16Aug2007_SC_16_N.MT195499
	C.ZM.2007.ZMN133M_16Aug2007_SC_17.A_N.MT195500
	C.ZM.2007.ZMN133M_16Aug2007_SC_17.B_N.MT195501
	C.ZM.2007.ZMN133M_16Aug2007_SC_18.A_N.MT195502
	C.ZM.2007.ZMN133M_16Aug2007_SC_18.B_N.MT195503
	C.ZM.2007.ZMN133M_16Aug2007_SC_19.A_N.MT195504
	C.ZM.2007.ZMN133M_16Aug2007_SC_19.B_N.MT195505
	C.ZM.2007.ZMN133M_16Aug2007_SC_1_N.MT195506
	C.ZM.2007.ZMN133M_16Aug2007_SC_2_N.MT195507
	C.ZM.2007.ZMN133M_16Aug2007_SC_3_N.MT195508
	C.ZM.2007.ZMN133M_16Aug2007_SC_4_N.MT195509
	C.ZM.2007.ZMN133M_16Aug2007_SC_5_N.MT195510
	C.ZM.2007.ZMN133M_16Aug2007_SC_6_N.MT195511
	C.ZM.2007.ZMN133M_16Aug2007_SC_7_N.MT195512
	C.ZM.2007.ZMN133M_16Aug2007_SC_8_N.MT195513
	C.ZM.2007.ZMN133M_16Aug2007_SC_9_N.MT195514
	C.ZM.2007.ZMN133M_16Aug2007_TF_NFLG.MT195515
	C.ZM.2011.ZMN133M_16Nov2011_2A_21_N.MT195527
	02_AG.CM.2015.DE00215CM060.MT222937
	AH.CM.2015.DEURF15CM057.MT222938
	02G.NG.2011.DEURF11NG013.MT222940
	A1.PK.2015.DEMA115PK021.MT222942
	02A1.PK.2015.DEURF15PK040.MT222943
	A6.RU.2014.DEMA614RU012.MT222944
	A6.RU.2014.DEMA614RU015.MT222945
	A6.RU.2014.DEMA614RU017.MT222946
	A6.RU.2014.DEMA614RU018.MT222947
	A6.RU.2014.DEMA614RU024.MT222948
	A6.RU.2015.DEMA615RU028.MT222949
	A6B.RU.2014.DEURF14RU010.MT222950
	B.GB.2016.DEMB16UK018.MT222951
	B.GB.2018.DEMB18UK020.MT222952
	F1.GB.2015.DEMF115UK007.MT222953
	01_AE.VN.2014.DE00114VN001.MT222954
	01_AE.VN.2014.DE00114VN003.MT222955
	01_AE.VN.2015.DE00115VN004.MT222956
	01_AE.VN.2015.DE00115VN005.MT222957
	C.ZA.2014.DEMC14ZA176.MT222958
	C.ZA.-.DEMCXXZA190.MT222959
	C.ZA.-.DEMCXXZA193.MT222960
	02_AG.GW.2014.DE00214GW043.MT222961
	B.KR.2016.16LJW2_HP-3.MT224125
	B.KR.1995.95PJH6_HP-5.MT224126
	B.KR.2012.12Lsw3_HP-15.MT224127
	106_cpx.CN.2017.17YNS370.MT276997
	106_cpx.CN.2017.17YNS377.MT276998
	106_cpx.CN.2018.LC18S083.MT276999
	106_cpx.CN.2018.LC18S172.MT277000
	106_cpx.CN.2015.YN15099.MT277001
	106_cpx.CN.2015.YN15234.MT277002
	A6B.RU.2015.RU_ERS_542_2015.MT318156
	A6.RU.2015.RU_ERS_551_2015.MT318157
	A6.RU.2015.RU_ERS_605_2015.MT334907
	A6.RU.2015.RU_ERS_610_2015.MT334908
	A6.RU.2015.RU_ERS_620_2015.MT334909
	A6.RU.2015.RU_ERS_622_2015.MT334910
	A6.RU.2015.RU_ERS_623_2015.MT334911
	A6.RU.2015.RU_ERS_625_2015.MT334912
	A6.RU.2015.RU_ERS_628_2015.MT334913
	BG.RU.2015.RU_ERS_966_2015.MT334914
	A6.RU.2016.RU_ERS_1000_2016.MT334915
	A6.RU.2016.RU_ERS_1001_2016.MT334916
	A6.RU.2017.RU_ERS_1006_2017.MT334918
	A6.RU.2016.RU_ERS_1008_2016.MT334919
	A6.RU.2016.RU_ERS_1009_2016.MT334920
	A6.RU.2016.RU_ERS_1010_2016.MT334921
	63_02A6.RU.2016.RU_ERS_1015_2016.MT334923
	A6.RU.2016.RU_ERS_1016_2016.MT334924
	A6.RU.2016.RU_ERS_1018_2016.MT334925
	A6.RU.2016.RU_ERS_1019_2016.MT334926
	A6.RU.2016.RU_ERS_1021_2016.MT334927
	A6.RU.2016.RU_ERS_1025_2016.MT334928
	A6.RU.2016.RU_ERS_1026_2016.MT334929
	A6.RU.2016.RU_ERS_1027_2016.MT334930
	A6.RU.2016.RU_ERS_1028_2016.MT334931
	A6.RU.2016.RU_ERS_1029_2016.MT334932
	119_0107.CN.2017.nj111.MT347589
	01_AE.CN.2017.nj135.MT347590
	0107.CN.2017.nj16.MT347591
	119_0107.CN.2017.nj271.MT347592
	119_0107.CN.2017.nj274.MT347593
	119_0107.CN.2017.nj32.MT347594
	119_0107.CN.2017.nj70.MT347595
	119_0107.CN.2017.nj82.MT347596
	119_0107.CN.2017.nj95.MT347597
	C.ZM.2006.235028_9Mar06_NFLG_TF_Con.MT347678
	C.ZM.2010.235234_10Mar10_NFLG_TF_Con.MT347679
	C.ZM.2008.305136_23Jul08_NFLG_TF_Con.MT347680
	C.ZM.2010.305156_4Jun10_NFLG_TF_Con.MT347681
	G.CM.2010.10CMLB030.MT349406
	G.CM.2010.10CMLB040.MT349407
	02_AG.CM.2010.10CMLB088.MT349408
	02_AG.CM.2010.10CMLB070.MT349409
	22_01A1.CM.2010.10CMLB071.MT349410
	02_AG.CM.2010.10CMLB075.MT349411
	02_AG.CM.2010.10CMLB077.MT349412
	22_01A1.CM.2010.10CMLB092.MT349413
	02_AG.CM.2010.10CMLB097.MT349414
	02_AG.CM.2011.11CMLB115.MT349415
	0102A1.CM.2011.11CMMDC211.MT349416
	F2.CM.2011.11CMMDC224.MT349417
	A1.CM.2011.11CMMDC241.MT349418
	02_AG.CM.2006.06CMLPH19AM.MT349419
	A6.RU.2016.RU_ERS_1030_2016.MT369950
	A6.RU.2016.RU_ERS_1032_2016.MT369951
	A6.RU.2016.RU_ERS_1033_2016.MT369952
	A6.RU.2016.RU_ERS_1034_2016.MT369953
	A6.RU.2016.RU_ERS_1036_2016.MT369955
	A6.RU.2016.RU_ERS_1037_2016.MT369956
	A6.RU.2016.RU_ERS_1038_2016.MT369957
	A6.RU.2016.RU_ERS_1039_2016.MT369958
	A6.RU.2016.RU_ERS_1041_2016.MT369960
	A6.RU.2016.RU_ERS_1042_2016.MT369961
	A6.RU.2016.RU_ERS_1044_2016.MT369963
	A6.RU.2016.RU_ERS_1047_2016.MT369964
	A6.RU.2016.RU_ERS_1048_2016.MT369965
	A6.RU.2016.RU_ERS_1051_2016.MT369966
	A6.RU.2016.RU_ERS_1052_2016.MT369967
	A6.RU.2017.RU_ERS_1053_2017.MT369968
	A6.RU.2016.RU_ERS_1056_2016.MT369970
	A6.RU.2016.RU_ERS_1091_2016.MT369972
	A6.RU.2016.RU_ERS_1092_2016.MT369973
	A6.RU.2016.RU_ERS_1093_2016.MT369974
	A6.RU.2016.RU_ERS_1094_2016.MT369975
	63A6.RU.2016.RU_ERS_1096_2016.MT369976
	A6.RU.2016.RU_ERS_1097_2016.MT369977
	A6.RU.2016.RU_ERS_1098_2016.MT369978
	A6.RU.2016.RU_ERS_1100_2016.MT369980
	63A6.RU.2016.RU_ERS_1101_2016.MT369981
	A6.RU.2016.RU_ERS_1102_2016.MT369982
	A6.RU.2016.RU_ERS_1103_2016.MT369983
	A6.RU.2016.RU_ERS_1104_2016.MT369984
	63_02A6.RU.2016.RU_ERS_1105_2016.MT369985
	63A6.RU.2016.RU_ERS_1106_2016.MT369986
	A6.RU.2016.RU_ERS_1107_2016.MT369987
	63_02A6.RU.2016.RU_ERS_1108_2016.MT369988
	A6.RU.2016.RU_ERS_1109_2016.MT369989
	A6.RU.2016.RU_ERS_1110_2016.MT369990
	63_02A6.RU.2016.RU_ERS_1111_2016.MT369991
	A6.RU.2016.RU_ERS_1115_2016.MT369993
	A6.RU.2016.RU_ERS_1116_2016.MT369994
	A6.RU.2016.RU_ERS_1120_2016.MT369995
	A6.RU.2016.RU_ERS_1404_2016.MT369997
	A6.RU.2016.RU_ERS_1405_2016.MT369998
	A6.RU.2017.RU_ERS_1408_2017.MT369999
	A6.RU.2017.RU_ERS_1410_2017.MT370000
	A6.RU.2017.RU_ERS_1412_2017.MT370001
	A6.RU.2017.RU_ERS_1414_2017.MT370002
	A6.RU.2017.RU_ERS_1415_2017.MT370003
	A6.RU.2017.RU_ERS_1417_2017.MT370005
	A6.RU.2017.RU_ERS_1418_2017.MT370006
	A6.RU.2017.RU_ERS_1425_2017.MT370007
	A6.RU.2017.RU_ERS_1427_2017.MT370008
	02G.BE.2016.DA.MT417737
	02_AG.BE.2019.DB.MT417738
	B.BE.2017.DC.MT417739
	B.BE.2015.DD.MT417740
	B.BE.2015.DE.MT417741
	50B.BE.2013.DG.MT417743
	B.BE.2016.DH.MT417744
	A6B.BE.2014.DI.MT417745
	A6B.BE.2017.DJ.MT417746
	F1.BE.2014.DK.MT417747
	F1.BE.2017.DL.MT417748
	B.BE.2015.DM.MT417749
	141_BF1.BE.2016.DN.MT417750
	B.BE.2019.DO.MT417751
	B.BE.2019.DP.MT417752
	B.BE.2018.DQ.MT417753
	B.BE.2017.DR.MT417754
	A1C.BE.2019.DT.MT417756
	01B.BE.2017.DU.MT417757
	B.BE.2017.DW.MT417759
	B.BE.2016.DX.MT417760
	B.BE.2019.DY.MT417761
	F1.BE.2019.DZ.MT417762
	F1.BE.2019.EA.MT417763
	F1.BE.2017.EB.MT417764
	F1.BE.2017.EC.MT417765
	B.BE.2019.ED.MT417766
	B.BE.2019.EE.MT417767
	B.BE.2016.EF.MT417768
	F1.BE.2014.EG.MT417769
	138_cpx.BE.2019.EH.MT417770
	B.BE.2019.EI.MT417771
	B.BE.2019.EJ.MT417772
	B.-.-.HypervirulentDutchHIV_1.MT458931
	B.-.-.HypervirulentDutchHIV_2.MT458932
	B.-.-.HypervirulentDutchHIV_3.MT458933
	B.-.-.HypervirulentDutchHIV_4.MT458934
	B.-.-.HypervirulentDutchHIV_5.MT458935
	B.KR.1992.92KChS3-Mar-1992.MT559044
	B.KR.1993.93BGO2-Feb-1993.MT559045
	B.KR.1992.92DGi6-Jun-1992.MT559046
	B.KR.2020.HP-3_20LJW2-Feb-2020A.MT559048
	B.KR.2020.HP-3_20LJW2-Feb-2020B.MT559049
	B.KR.2019.HP-4_19KGJ7-Jul-2019.MT559050
	B.KR.2019.HP-6_19JHJ7-Jul-2019.MT559051
	B.KR.2019.HP-7_19LSM8-Aug-2019A.MT559052
	B.KR.2019.HP-7_19LSM8-Aug-2019B.MT559053
	B.KR.2018.HP-9_18KDE11-Nov-2018A.MT559054
	B.KR.2018.HP-9_18KDE11-Nov-2018B.MT559055
	B.KR.2019.HP-11_19PGU11-Nov-2019A.MT559056
	B.KR.2019.HP-11_19PGU11-Nov-2019B.MT559057
	B.KR.2019.HP-12_19LGH11-Nov-2019A.MT559058
	B.KR.2019.HP-12_19LGH11-Nov-2019B.MT559059
	B.KR.2019.HP-15_19Lsw12-Dec-2019.MT559060
	B.KR.2009.HP-18_09JHS5-May-2009.MT559061
	B.KR.2019.HP-19_19LGS8-Aug-2019A.MT559062
	B.KR.2019.HP-19_19LGS8-Aug-2019B.MT559063
	B.KR.2019.HP-20_19KJO12-Dec-2019A.MT559064
	B.KR.2019.HP-20_19KJO12-Dec-2019B.MT559065
	B.KR.1991.91LCS9-Sep-1991.MT559066
	108_BC.ES.2017.P4697.MT559132
	B.KR.2002.HP-3_02LJW8-Aug-2002.MT582420
	B.KR.2011.HP-8_11CWS1-Jan-2011.MT582421
	B.KR.2019.HP-14_19KTG12-Dec-2019.MT582422
	B.KR.2012.HP-16_12JIS11-Nov-2012.MT582423
	B.KR.2018.HP-17_18LSP12-Dec-2018.MT582424
	111_01C.CN.2016.16YN29.MT624751
	111_01C.CN.2016.16YN604.MT624752
	01_AE.CN.-.16YN642.MT624753
	111_01C.CN.2016.16YN652.MT624754
	111_01C.CN.2016.16YN732.MT624755
	01_AE.CN.2016.16YN764.MT624756
	01_AE.CN.2016.16YN666.MT624757
	01_AE.VN.2005.VN_016.MT635140
	01_AE.VN.2014.03-018.MT635141
	01_AE.VN.2011.VN_024.MT635142
	01_AE.VN.2008.VN_032.MT635143
	B.VN.-.03-043.MT635144
	01_AE.VN.2014.03-050.MT635145
	01_AE.VN.2015.03-057.MT635146
	01_AE.VN.2015.03-060.MT635147
	01_AE.VN.-.03-061.MT635148
	01_AE.VN.-.03-063.MT635149
	01_AE.VN.-.03-064.MT635150
	01_AE.VN.-.03-066.MT635151
	01_AE.VN.-.03-068.MT635152
	01_AE.VN.-.03-073.MT635153
	01_AE.VN.-.03-076.MT635154
	01_AE.VN.-.03-077.MT635155
	BC.VN.2010.VN_135.MT635156
	01_AE.VN.2012.VN_219.MT635157
	01_AE.VN.2009.VN_236.MT635158
	01B.VN.2010.VN_287.MT635159
	01_AE.VN.2012.VN_293.MT635160
	01_AE.VN.2012.VN_298.MT635161
	01_AE.VN.2012.VN_300.MT635162
	01_AE.VN.2012.VN_354.MT635163
	01_AE.VN.2013.VN_388.MT635164
	01_AE.VN.2013.VN_413.MT635165
	01_AE.VN.2012.VN_421.MT635166
	01_AE.VN.2013.VN_425.MT635167
	01_AE.VN.2012.VN_446.MT635168
	01_AE.VN.2013.VN_474.MT635169
	01_AE.VN.2013.VN_478.MT635170
	07_BC.VN.2013.VN_485.MT635171
	01_AE.VN.2013.VN_575.MT635172
	01_AE.VN.2010.VN_606.MT635173
	01_AE.VN.2011.VN_633.MT635174
	01_AE.VN.2014.VN_643.MT635175
	114_0155.CN.2019.C19271.MT650723
	B.KR.2004.HP-2_04JJW2a.MT679550
	B.KR.2004.HP-2_04JJW2b.MT679551
	B.KR.2003.HP-6_03JHJ2.MT679552
	B.KR.1996.HP-7_96LSM10.MT679553
	12_BF.CN.2018.10-097.MT712270
	107_01B.CN.2018.HL18S17.MT712388
	107_01B.CN.2018.HL18S214.MT712389
	107_01B.CN.2018.HL18S244.MT712390
	107_01B.CN.2018.HL18S37.MT712391
	B.US.2014.C02.01_20170225CADPac7.MT744335
	B.US.2014.C02.01_20170225CADPac9.MT744336
	B.US.2014.C02.01_20170228CADNFLPacBio_7.MT744337
	B.US.2014.C02.01_20170228CADNFLPacBio_9C.MT744338
	B.US.2015.C02.02_20160708qVOAD21OHGS_300Kr4.MT744339
	B.US.2015.C02.02_20181218CADHFH_MATR3.MT744340
	B.US.2014.C03.01_20180418CADNFLPacBio_48.MT744344
	B.US.2014.C03.01_20190712CADNFLMiSeq_35.MT744345
	B.US.2014.C03.01_20190712CADNFLMiSeq_48.MT744346
	B.US.2015.C03.02_20170419qVOAD21OHGS_1Mr1_E2.MT744347
	B.US.2015.C03.02_20170419qVOAD21OHGS_300Kr5_E3.MT744348
	B.US.2015.C03.02_20180815qVOAD14OHGS_100Kr4.MT744349
	B.US.2015.C03.02_20180815qVOAD14OHGS_1Mr1.MT744350
	B.US.2015.C03.02_20180815qVOAD14OHGS_1Mr2.MT744351
	B.US.2015.C03.02_20180815qVOAD14OHGS_1Mr6.MT744352
	B.US.2015.C03.02_20180815qVOAD14OHGS_30Kr1.MT744353
	B.US.2015.C03.02_20180815qVOAD14OHGS_30Kr5.MT744354
	B.US.2015.C03.02_20180815qVOAD7OHGS_1Mr1.MT744355
	B.US.2015.C03.02_20181029CADHFH_ZNF268.MT744356
	B.US.2014.F07.01_20170225CADNFLPacBio_16.MT745568
	B.US.2014.F07.01_20170225CADNFLPacBio_19.MT745569
	B.US.2014.F07.01_20170412CADNFLPacBio_G6.MT745570
	B.US.2014.F07.01_20190320CADNFLMiSeq_13.MT745571
	B.US.2015.F07.02_20190325CADHFH_ZNF721.MT745572
	B.US.2015.R09.01_20161117CADNFLPacBio_1.MT745573
	B.US.2015.R09.01_20161117CADNFLPacBio_2.MT745574
	B.US.2015.R09.01_20190805CADHFH_ABCA11P.MT745575
	B.US.2015.R09.02_20181029CADNFLMiSeq_ABCA11P.MT745576
	B.US.2015.R09.02_20190805CADHFH_ABCA11P.MT745577
	C.MW.2016.1-0301-7.MT781686
	C.MW.2016.1-0362-2.MT781702
	C.MW.2016.1-0441-4.MT781733
	C.MW.2016.1-0468-9.MT781743
	C.MW.2016.1-0484-3.MT781746
	C.MW.2016.1-0506-7.MT781754
	C.MW.2016.1-0514-1.MT781757
	C.MW.2016.1-0526-9.MT781762
	C.MW.2016.1-0607-2.MT781790
	C.MW.2016.1-0706-8.MT781808
	C.MW.2016.1-0788-5.MT781831
	C.MW.2017.1-0868-3.MT781847
	C.MW.2017.1-1148-4.MT781905
	C.MW.2017.1-1241-5.MT781928
	C.MW.2017.1-1276-5.MT781941
	B.GB.2009.MM23.18.1A1.QVOA.MT794005
	B.GB.2009.MM23.18.2A1.QVOA.MT794006
	B.GB.2002.MM23.01.11A3.MT794040
	B.GB.2002.MM23.01.11A6.MT794041
	B.GB.2002.MM23.01.11B5.MT794042
	B.GB.2002.MM23.01.11C4.MT794043
	B.GB.2002.MM23.01.13A4.MT794044
	B.GB.2002.MM23.01.13A5.MT794045
	B.GB.2002.MM23.01.13B3.MT794046
	B.GB.2002.MM23.01.13C2.MT794047
	B.GB.2002.MM23.01.13D2.MT794048
	B.GB.2002.MM23.01.14D5.MT794049
	B.GB.2002.MM23.01.2A3.MT794050
	B.GB.2002.MM23.01.2C2.MT794051
	B.GB.2002.MM23.05.14B3.MT794052
	B.GB.2002.MM23.05.14C3.MT794053
	B.GB.2002.MM23.05.14D2.MT794054
	B.GB.2002.MM23.05.2C1.MT794055
	B.GB.2002.MM23.07.1C3.MT794056
	B.GB.2002.MM23.07.2A2.MT794057
	B.GB.2002.MM23.07.2A4.MT794058
	B.GB.2002.MM23.07.2A6.MT794059
	B.GB.2002.MM23.07.2B2.MT794060
	B.GB.2002.MM23.07.2B3.MT794061
	B.GB.2002.MM23.07.2B5.MT794062
	B.GB.2002.MM23.07.2C6.MT794063
	B.GB.2003.MM23.08.13C6.MT794064
	B.GB.2003.MM23.08.21B6.MT794067
	B.GB.2003.MM23.08.21C2.MT794068
	B.GB.2003.MM23.08.22A3.MT794069
	B.GB.2003.MM23.08.22B4.MT794070
	B.GB.2003.MM23.08.22B5.MT794071
	B.GB.2003.MM23.08.22C6.MT794072
	B.GB.2004.MM23.11.1A1.MT794075
	B.GB.2004.MM23.11.1A5.MT794076
	B.GB.2004.MM23.11.1C3.MT794077
	B.GB.2004.MM23.11.1D3.MT794078
	B.GB.2004.MM23.11.1D4.MT794079
	B.GB.2004.MM23.11.1D6.MT794080
	B.GB.2004.MM23.11.2B2.MT794081
	B.GB.2004.MM23.11.2B3.MT794082
	B.GB.2004.MM23.11.2C2.MT794083
	B.GB.2005.MM23.12.21B1.MT794084
	B.GB.2005.MM23.12.22A3.MT794085
	B.GB.2005.MM23.12.22C1.MT794086
	B.GB.2005.MM23.12.22C6.MT794087
	B.GB.2006.MM23.13.1B4.MT794089
	B.GB.2006.MM23.13.21A3.MT794090
	B.GB.2006.MM23.13.21B5.MT794091
	B.GB.2006.MM23.13.21B6.MT794092
	B.GB.2006.MM23.13.21D4.MT794093
	B.GB.2006.MM23.13.22B3.MT794094
	B.GB.2006.MM23.13.22C5.MT794095
	B.GB.2006.MM23.13.2D1.MT794096
	B.GB.2003.MM33.01.13C1.MT794190
	B.GB.2003.MM33.01.14C4.MT794191
	B.GB.2003.MM33.01.16A5.MT794192
	B.GB.2003.MM33.01.16C3.MT794193
	B.GB.2003.MM33.01.18A5.MT794194
	B.GB.2003.MM33.01.19C4.MT794195
	B.GB.2003.MM33.01.1C1.MT794196
	B.GB.2003.MM33.01.20D1.MT794197
	B.GB.2004.MM33.08.1A2.MT794202
	B.GB.2004.MM33.08.1A3.MT794203
	B.GB.2004.MM33.08.1D4.MT794206
	B.GB.2004.MM33.08.1D5.MT794207
	B.GB.2004.MM33.08.2A3.MT794208
	B.GB.2005.MM33.13.11B1.MT794210
	B.GB.2005.MM33.13.11B5.MT794211
	B.GB.2005.MM33.13.12A4.MT794212
	B.GB.2005.MM33.13.1D6.MT794214
	B.GB.2005.MM33.13.2D6.MT794216
	B.GB.2006.MM33.14.11A3.MT794217
	B.GB.2006.MM33.14.11B1.MT794218
	B.GB.2006.MM33.14.11B4.MT794219
	B.GB.2006.MM33.14.11C6.MT794220
	B.GB.2006.MM33.14.12A2.MT794221
	B.GB.2008.MM33.17.2A4.MT794224
	B.GB.2008.MM33.17.2B3.MT794225
	B.GB.2008.MM33.17.2B4.MT794226
	B.GB.2008.MM33.17.2B5.MT794227
	B.GB.2008.MM33.17.2D4.MT794229
	B.GB.2008.MM33.17.1D2.MT794231
	B.GB.2009.MM33.19.1A2.MT794232
	B.GB.2009.MM33.19.1A4.MT794233
	B.GB.2009.MM33.19.1B1.MT794234
	B.GB.2009.MM33.19.1C2.MT794235
	B.GB.2009.MM33.19.2A4.MT794236
	B.GB.2009.MM33.19.2B1.MT794237
	B.GB.2009.MM33.19.2B5.MT794238
	B.GB.2009.MM33.19.2C1.MT794239
	B.GB.2009.MM33.19.2D2.MT794240
	B.GB.2009.MM33.19.3A1.MT794241
	B.GB.2009.MM33.19.3B4.MT794242
	B.GB.2009.MM33.19.3D2.MT794243
	B.GB.2009.MM33.19.4A5.MT794244
	B.GB.2009.MM33.19.4B5.MT794245
	B.GB.2009.MM33.19.4D1.MT794246
	B.GB.2011.MM34.23.1B2.QVOA.MT794569
	B.GB.2012.MM34.25.2B5.QVOA.MT794570
	B.GB.2012.MM34.25.3A5.QVOA.MT794571
	B.GB.2003.MM34.06.21C6.MT794621
	B.GB.2004.MM34.08.11B5.MT794622
	B.GB.2004.MM34.08.11C2.MT794623
	B.GB.2004.MM34.08.11C3.MT794624
	B.GB.2004.MM34.08.11D3.MT794625
	B.GB.2004.MM34.08.21A3.MT794626
	B.GB.2005.MM34.12.21A1.MT794627
	B.GB.2005.MM34.12.21C5.MT794628
	B.GB.2005.MM34.12.21D1.MT794629
	B.GB.2005.MM34.12.21D3.MT794630
	B.GB.2006.MM34.13.11A2.MT794631
	B.GB.2006.MM34.13.11B1.MT794632
	B.GB.2006.MM34.13.11C5.MT794633
	B.GB.2006.MM34.13.11D2.MT794634
	B.GB.2006.MM34.13.11D5.MT794635
	B.GB.2007.MM34.14.1A4.MT794636
	B.GB.2007.MM34.14.1B2.MT794637
	B.GB.2007.MM34.14.1B3.MT794638
	B.GB.2007.MM34.14.1C6.MT794639
	B.GB.2007.MM34.14.1D4.MT794640
	B.GB.2007.MM34.14.2A1.MT794641
	B.GB.2007.MM34.14.2B1.MT794642
	B.GB.2007.MM34.15.11A1.MT794643
	B.GB.2007.MM34.15.11C1.MT794644
	B.GB.2007.MM34.15.11D3.MT794645
	B.GB.2008.MM34.16.11A5.MT794647
	B.GB.2008.MM34.16.11C1.MT794648
	B.GB.2008.MM34.16.11C3.MT794649
	B.GB.2008.MM34.16.11D1.MT794650
	B.GB.2008.MM34.16.11D2.MT794651
	B.GB.2004.MM39.02.1B4.MT794800
	B.GB.2004.MM39.02.2B5.MT794801
	B.GB.2004.MM39.02.13D3.MT794802
	B.GB.2004.MM39.02.13D6.MT794803
	B.GB.2004.MM39.02.14C1.MT794804
	B.GB.2004.MM39.02.14C3.MT794805
	B.GB.2004.MM39.02.14D4.MT794806
	B.GB.2004.MM40.01.1A1.MT794859
	B.GB.2004.MM40.01.1A2.MT794860
	B.GB.2004.MM40.01.1A4.MT794861
	B.GB.2004.MM40.01.1A5.MT794862
	B.GB.2004.MM40.01.1A6.MT794863
	B.GB.2004.MM40.01.1B1.MT794864
	B.GB.2004.MM40.01.1B2.MT794865
	B.GB.2004.MM40.01.1B3.MT794866
	B.GB.2004.MM40.01.1B4.MT794867
	B.GB.2004.MM40.01.1B5.MT794868
	B.GB.2004.MM40.01.1C6.MT794869
	B.GB.2004.MM40.01.1D1.MT794870
	B.GB.2004.MM40.01.2A4.MT794871
	B.GB.2004.MM40.01.2B5.MT794872
	B.GB.2004.MM40.01.2D5.MT794875
	B.GB.2004.MM40.07.11A4.MT794876
	B.GB.2004.MM40.07.11B1.MT794877
	B.GB.2004.MM40.07.11B4.MT794878
	B.GB.2004.MM40.07.11A3.MT794879
	B.GB.2004.MM40.07.11B3.MT794880
	B.GB.2004.MM40.07.11B5.MT794881
	B.GB.2004.MM40.07.12B1.MT794882
	B.GB.2006.MM40.12.13A6.MT794883
	B.GB.2006.MM40.12.13C1.MT794884
	B.GB.2006.MM40.12.13D1.MT794885
	B.GB.2006.MM40.12.14C5.MT794886
	B.GB.2006.MM40.12.14D2.MT794887
	B.GB.2007.MM40.13.13D5.MT794888
	B.GB.2007.MM40.13.11A1.MT794889
	B.GB.2007.MM40.13.11A5.MT794890
	B.GB.2007.MM40.13.11B3.MT794891
	B.GB.2007.MM40.13.11D4.MT794892
	B.GB.2007.MM40.13.12A1.MT794893
	B.GB.2007.MM40.13.12B2.MT794894
	B.GB.2007.MM40.13.12B5.MT794895
	B.GB.2007.MM40.13.12C2.MT794896
	B.GB.2007.MM40.13.12C3.MT794897
	B.GB.2008.MM40.15.1A3.MT794898
	B.GB.2008.MM40.15.1A5.MT794899
	B.GB.2008.MM40.15.1B1.MT794900
	B.GB.2008.MM40.15.1B6.MT794901
	B.GB.2008.MM40.15.1C1.MT794902
	B.GB.2008.MM40.15.2A2.MT794903
	B.GB.2008.MM40.15.2B1.MT794904
	B.GB.2008.MM40.15.2B5.MT794905
	B.GB.2008.MM40.15.2B6.MT794906
	B.GB.2008.MM40.15.2C1.MT794907
	B.GB.2008.MM40.15.2C3.MT794908
	B.GB.2008.MM40.15.2D1.MT794909
	B.GB.2008.MM40.15.2D6.MT794910
	B.GB.2008.MM40.15.13B6.MT794911
	B.GB.2008.MM40.15.14D5.MT794912
	0107.CN.2011.11LNA819.MT857722
	02_AG.KR.2012.12MHI6.MT877447
	02_AG.KR.2019.19MHI12.MT877448
	B.KR.1999.99KGS8.MT877449
	B.KR.1996.96KYY1a.MT877450
	B.KR.1996.96KYY1b.MT877451
	B.KR.2019.19KYY9.MT877452
	B.KR.1992.92KJHg11.MT877453
	B.KR.1993.93HSW4.MT877454
	B.KR.2014.14KYY6.MT877455
	109_0107.CN.2014.LS11584.MT919517
	109_0107.CN.2014.LS14250.MT919518
	B.US.-.004.REB.4D1.MT929372
	B.US.-.004.REB.4D4.MT929373
	B.US.-.004.REB.4E6.MT929374
	B.US.-.030.REB.2E1.MT929375
	B.US.-.030.REB.3E1.MT929376
	B.US.-.030.REB.4E1.MT929377
	B.US.-.030.REB.8E1.MT929378
	B.US.-.044.REB.5F1.MT929379
	B.US.-.044.REB.6F1.MT929380
	B.US.-.044.REB.7F1.MT929381
	B.US.-.044.REB.8F1.MT929382
	B.US.-.601.REB.4A7.MT929383
	B.US.-.601.REB.4A8.MT929384
	B.US.-.601.REB.4B4.MT929385
	B.US.-.601.REB.4B7.MT929386
	B.US.-.601.REB.4C1.MT929387
	B.US.-.601.REB.4C3.MT929388
	B.US.-.9241.REB.7D4.MT929389
	B.US.-.9242.REB.13B1.MT929390
	B.US.-.9242.REB.13B8.MT929391
	B.US.-.9242.REB.6A7.MT929392
	B.US.-.9242.REB.6B2.MT929393
	B.US.-.9242.REB.6B8.MT929394
	B.US.-.9243.REB.13F7.MT929395
	B.US.-.9244.REB.7A1.MT929396
	B.US.-.9244.REB.7A8.MT929397
	B.US.-.9244.REB.7C1.MT929398
	B.US.-.9244.REB.9D3.MT929399
	B.US.-.9244.REB.9E6.MT929400
	B.US.-.A08.QVOA.M1.MT929416
	B.US.-.A08.REB.1A3.MT929417
	B.US.-.A08.REB.1A5.MT929418
	B.US.-.A08.REB.1D1.MT929419
	B.US.-.A08.REB.2F4.MT929420
	B.US.-.A08.REB.5D2.MT929422
	B.US.-.A08.REB.6B3.MT929423
	B.US.-.A08.REB.6D6.MT929425
	B.US.-.A08.REB.7C1.MT929427
	B.US.-.A08.REB.7D3.MT929429
	B.US.-.A08.REB.8A5.MT929430
	B.US.-.A09.REB.1A2.MT929435
	B.US.-.S22.REB.1E2.MT929442
	B.US.-.S22.REB.1F5.MT929443
	B.US.-.S22.REB.24C4.MT929444
	B.US.-.S22.REB.3A6.MT929445
	B.US.-.S22.REB.3B6.MT929446
	B.US.-.S23.REB.24A5.MT929447
	B.US.-.S23.REB.3D1.MT929448
	B.US.-.S30.REB.2D1.MT929449
	B.US.-.S30.REB.2D2.MT929450
	B.US.-.S30.REB.7D1.MT929451
	B.US.-.S30.REB.8D1.MT929452
	A1.RW.2005.R53F_175005_2.MT942708
	A1.RW.2005.R53F_175005_3.MT942709
	A1.RW.2005.R53F_175005_4.MT942710
	A1.RW.2005.R53F_175005_5.MT942711
	C.RW.2005.R50M_175008_1.MT942712
	C.RW.2005.R50M_175008_2.MT942713
	C.RW.2005.R50M_175008_3.MT942714
	C.RW.2005.R50M_175008_4.MT942715
	C.RW.2005.R50M_175008_5.MT942716
	C.RW.2005.R50M_175008_6.MT942717
	C.RW.2005.R50M_175008_7.MT942718
	C.RW.2005.R50M_175008_8.MT942719
	C.RW.2005.R50M_175008_9.MT942720
	A1.RW.2006.R65M_175010_1.MT942721
	A1.RW.2006.R65M_175010_2_TF.MT942722
	A1.RW.2006.R65M_175010_3.MT942723
	A1.RW.2006.R65M_175010_4.MT942724
	A1.RW.2006.R65M_175010_5.MT942725
	A1.RW.2006.R65M_175010_7.MT942726
	A1.RW.2006.R65M_175010_8.MT942727
	A1.RW.2006.R65M_175010_9.MT942728
	A1C.RW.2005.R63M_175011_1.MT942729
	A1C.RW.2005.R63M_175011_3.MT942730
	A1C.RW.2005.R63M_175011_4.MT942731
	A1C.RW.2005.R63M_175011_5.MT942732
	A1C.RW.2005.R63M_175011_6.MT942733
	A1C.RW.2005.R40F_175012_12.MT942734
	A1C.RW.2005.R40F_175012_13.MT942735
	A1C.RW.2005.R40F_175012_1_TF.MT942736
	A1C.RW.2005.R40F_175012_3.MT942737
	A1C.RW.2005.R40F_175012_4.MT942738
	A1C.RW.2005.R40F_175012_5.MT942739
	A1C.RW.2005.R40F_175012_6_TF.MT942740
	A1C.RW.2005.R40F_175012_7.MT942741
	A1C.RW.2005.R40F_175012_8.MT942742
	A1C.RW.2005.R40F_175012_9.MT942743
	A1.RW.2005.R59M_175014_11.MT942744
	A1.RW.2005.R59M_175014_2.MT942745
	A1.RW.2005.R59M_175014_3.MT942746
	A1.RW.2005.R59M_175014_4.MT942747
	A1.RW.2005.R59M_175014_6_TF.MT942748
	A1.RW.2005.R59M_175014_7.MT942749
	A1.RW.2005.R59M_175014_8.MT942750
	A1.RW.2005.R59M_175014_9.MT942751
	A1C.RW.2005.R44M_175017_1.MT942752
	A1C.RW.2005.R44M_175017_10.MT942753
	A1C.RW.2005.R44M_175017_11.MT942754
	A1C.RW.2005.R44M_175017_12_TF.MT942755
	A1C.RW.2005.R44M_175017_13.MT942756
	A1C.RW.2005.R44M_175017_2.MT942757
	A1C.RW.2005.R44M_175017_3.MT942758
	A1C.RW.2005.R44M_175017_4.MT942759
	A1C.RW.2005.R44M_175017_5.MT942760
	A1C.RW.2005.R44M_175017_6.MT942761
	A1C.RW.2005.R44M_175017_8.MT942762
	A1C.RW.2005.R44M_175017_9.MT942763
	A1.RW.2005.R49M_175019_1.MT942764
	A1.RW.2005.R49M_175019_10.MT942765
	A1.RW.2005.R49M_175019_11.MT942766
	A1.RW.2005.R49M_175019_12.MT942767
	A1.RW.2005.R49M_175019_13.MT942768
	A1.RW.2005.R49M_175019_2.MT942769
	A1.RW.2005.R49M_175019_3.MT942770
	A1.RW.2005.R49M_175019_4.MT942771
	A1.RW.2005.R49M_175019_5.MT942772
	A1.RW.2005.R49M_175019_6_TF.MT942773
	A1.RW.2005.R49M_175019_8.MT942774
	A1.RW.2005.R49M_175019_9.MT942775
	A1.RW.2005.R57F_175020_1.MT942776
	A1.RW.2005.R57F_175020_10.MT942777
	A1.RW.2005.R57F_175020_11.MT942778
	A1.RW.2005.R57F_175020_12.MT942779
	A1.RW.2005.R57F_175020_13.MT942780
	A1.RW.2005.R57F_175020_14.MT942781
	A1.RW.2005.R57F_175020_2.MT942782
	A1.RW.2005.R57F_175020_3.MT942783
	A1.RW.2005.R57F_175020_4.MT942784
	A1.RW.2005.R57F_175020_5.MT942785
	A1.RW.2005.R57F_175020_6.MT942786
	A1.RW.2005.R57F_175020_7.MT942787
	A1.RW.2005.R57F_175020_8.MT942788
	A1.RW.2005.R57F_175020_9.MT942789
	A1.RW.2006.R72M_175027_1.MT942790
	A1.RW.2006.R72M_175027_10.MT942791
	A1.RW.2006.R72M_175027_11.MT942792
	A1.RW.2006.R72M_175027_2.MT942793
	A1.RW.2006.R72M_175027_3.MT942794
	A1.RW.2006.R72M_175027_4.MT942795
	A1.RW.2006.R72M_175027_5.MT942796
	A1.RW.2006.R72M_175027_6.MT942797
	A1.RW.2006.R72M_175027_7.MT942798
	A1.RW.2006.R72M_175027_8.MT942799
	A1.RW.2006.R72M_175027_9.MT942800
	A1C.RW.2007.R254F_175053_1.MT942801
	A1C.RW.2007.R254F_175053_2_TF.MT942802
	A1C.RW.2007.R254F_175053_3.MT942803
	A1C.RW.2007.R254F_175053_4.MT942804
	A1C.RW.2007.R254F_175053_6.MT942805
	A1C.RW.2007.R254F_175053_8.MT942806
	A1.RW.2007.R977F_175059_1.MT942807
	A1.RW.2007.R977F_175059_10.MT942808
	A1.RW.2007.R977F_175059_11.MT942809
	A1.RW.2007.R977F_175059_12.MT942810
	A1.RW.2007.R977F_175059_13.MT942811
	A1.RW.2007.R977F_175059_14.MT942812
	A1.RW.2007.R977F_175059_15.MT942813
	A1.RW.2007.R977F_175059_16.MT942814
	A1.RW.2007.R977F_175059_17.MT942815
	A1.RW.2007.R977F_175059_18.MT942816
	A1.RW.2007.R977F_175059_19.MT942817
	A1.RW.2007.R977F_175059_2.MT942818
	A1.RW.2007.R977F_175059_3_TF.MT942819
	A1.RW.2007.R977F_175059_4_TF.MT942820
	A1.RW.2007.R977F_175059_5.MT942821
	A1.RW.2007.R977F_175059_6.MT942822
	A1.RW.2007.R977F_175059_7.MT942823
	A1.RW.2007.R977F_175059_8.MT942824
	A1.RW.2007.R977F_175059_9.MT942825
	A1.RW.2008.R1135M_175062_1.MT942826
	A1.RW.2008.R1135M_175062_10.MT942827
	A1.RW.2008.R1135M_175062_2.MT942828
	A1.RW.2008.R1135M_175062_3.MT942829
	A1.RW.2008.R1135M_175062_4.MT942830
	A1.RW.2008.R1135M_175062_5.MT942831
	A1.RW.2008.R1135M_175062_6_TF.MT942832
	A1.RW.2008.R1135M_175062_7.MT942833
	A1.RW.2008.R1135M_175062_8.MT942834
	A1.RW.2008.R1135M_175062_9.MT942835
	A1.RW.2008.R269M_175065_1.MT942836
	A1.RW.2008.R269M_175065_4.MT942837
	A1.RW.2008.R269M_175065_5.MT942838
	A1.RW.2008.R269M_175065_6.MT942839
	A1.RW.2008.R269M_175065_7.MT942840
	A1.RW.2008.R269M_175065_8.MT942841
	A1.RW.2008.R1077F_175071_P1_1.MT942842
	A1.RW.2008.R1077F_175071_P1_10.MT942843
	A1.RW.2008.R1077F_175071_P1_11.MT942844
	A1.RW.2008.R1077F_175071_P1_12.MT942845
	A1.RW.2008.R1077F_175071_P1_13.MT942846
	A1.RW.2008.R1077F_175071_P1_14.MT942847
	A1.RW.2008.R1077F_175071_P1_2.MT942848
	A1.RW.2008.R1077F_175071_P1_3.MT942849
	A1.RW.2008.R1077F_175071_P1_4.MT942850
	A1.RW.2008.R1077F_175071_P1_5.MT942851
	A1.RW.2008.R1077F_175071_P1_6.MT942852
	A1.RW.2008.R1077F_175071_P1_7.MT942853
	A1.RW.2008.R1077F_175071_P1_8.MT942854
	A1.RW.2008.R1077F_175071_P1_9.MT942855
	A1.RW.2008.R1077F_175071_P2_1.MT942856
	A1.RW.2008.R1077F_175071_P2_2.MT942857
	A1.RW.2008.R1077F_175071_P2_3.MT942858
	A1.RW.2008.R1077F_175071_P2_4.MT942859
	A1.RW.2008.R1077F_175071_P2_5.MT942860
	A1.RW.2008.R1077F_175071_P2_6.MT942861
	A1.RW.2008.R1077F_175071_P3_1.MT942862
	A1.RW.2008.R1077F_175071_P3_2.MT942863
	A1.RW.2008.R1077F_175071_P3_3.MT942864
	A1.RW.2008.R1077F_175071_P3_4.MT942865
	A1.RW.2008.R1077F_175071_P4.MT942866
	C.RW.2008.R3137M_175072_1.MT942867
	C.RW.2008.R3137M_175072_10.MT942868
	C.RW.2008.R3137M_175072_2.MT942869
	C.RW.2008.R3137M_175072_3.MT942870
	C.RW.2008.R3137M_175072_4.MT942871
	C.RW.2008.R3137M_175072_5.MT942872
	C.RW.2008.R3137M_175072_6.MT942873
	C.RW.2008.R3137M_175072_7.MT942874
	A1.RW.2008.R873F_175074_P1_11.MT942875
	A1.RW.2008.R873F_175074_P1_12.MT942876
	A1.RW.2008.R873F_175074_P1_13.MT942877
	A1.RW.2008.R873F_175074_P1_15_TF.MT942878
	A1.RW.2008.R873F_175074_P1_16.MT942879
	A1.RW.2008.R873F_175074_P1_2_TF.MT942880
	A1.RW.2008.R873F_175074_P1_3.MT942881
	A1.RW.2008.R873F_175074_P1_4.MT942882
	A1.RW.2008.R873F_175074_P1_5.MT942883
	A1.RW.2008.R873F_175074_P1_6.MT942884
	A1.RW.2008.R873F_175074_P1_7.MT942885
	A1.RW.2008.R873F_175074_P1_8.MT942886
	A1.RW.2008.R873F_175074_P1_9.MT942887
	A1.RW.2008.R873F_175074_P2_1.MT942888
	A1.RW.2008.R3103M_175079_1.MT942889
	A1.RW.2008.R3103M_175079_10.MT942890
	A1.RW.2008.R3103M_175079_2.MT942891
	A1.RW.2008.R3103M_175079_3.MT942892
	A1.RW.2008.R3103M_175079_4.MT942893
	A1.RW.2008.R3103M_175079_5.MT942894
	A1.RW.2008.R3103M_175079_6.MT942895
	A1.RW.2008.R3103M_175079_7_TF.MT942896
	A1.RW.2008.R3103M_175079_8.MT942897
	A1.RW.2008.R3103M_175079_9.MT942898
	A1C.RW.2009.R3584M_175089_1.MT942899
	A1C.RW.2009.R3584M_175089_11.MT942900
	A1C.RW.2009.R3584M_175089_12.MT942901
	A1C.RW.2009.R3584M_175089_14.MT942902
	A1C.RW.2009.R3584M_175089_15.MT942903
	A1C.RW.2009.R3584M_175089_16.MT942904
	A1C.RW.2009.R3584M_175089_18.MT942905
	A1C.RW.2009.R3584M_175089_19.MT942906
	A1C.RW.2009.R3584M_175089_2.MT942907
	A1C.RW.2009.R3584M_175089_3.MT942908
	A1C.RW.2009.R3584M_175089_4.MT942909
	A1C.RW.2009.R3584M_175089_5.MT942910
	A1C.RW.2009.R3584M_175089_6.MT942911
	A1C.RW.2009.R3584M_175089_7.MT942912
	A1C.RW.2009.R3584M_175089_8.MT942913
	A1C.RW.2009.R3584M_175089_TF.MT942914
	A1.RW.2010.R3469F_175090_1.MT942915
	A1.RW.2010.R3469F_175090_10.MT942916
	A1.RW.2010.R3469F_175090_11.MT942917
	A1.RW.2010.R3469F_175090_12.MT942918
	A1.RW.2010.R3469F_175090_13.MT942919
	A1.RW.2010.R3469F_175090_2.MT942920
	A1.RW.2010.R3469F_175090_3.MT942921
	A1.RW.2010.R3469F_175090_5.MT942922
	A1.RW.2010.R3469F_175090_6.MT942923
	A1.RW.2010.R3469F_175090_7.MT942924
	A1.RW.2010.R3469F_175090_8.MT942925
	A1.RW.2010.R3469F_175090_9.MT942926
	A1.RW.2010.R3469F_175090_P1_TF.MT942927
	A1.RW.2010.R3671F_175092_1.MT942928
	A1.RW.2010.R3671F_175092_2.MT942929
	A1.RW.2010.R3671F_175092_3.MT942930
	A1.RW.2010.R3671F_175092_4.MT942931
	A1.RW.2010.R2302M_175093_1.MT942932
	A1.RW.2010.R2302M_175093_10.MT942933
	A1.RW.2010.R2302M_175093_11.MT942934
	A1.RW.2010.R2302M_175093_12.MT942935
	A1.RW.2010.R2302M_175093_13.MT942936
	A1.RW.2010.R2302M_175093_14.MT942937
	A1.RW.2010.R2302M_175093_15.MT942938
	A1.RW.2010.R2302M_175093_2.MT942939
	A1.RW.2010.R2302M_175093_3.MT942940
	A1.RW.2010.R2302M_175093_4_TF.MT942941
	A1.RW.2010.R2302M_175093_5.MT942942
	A1.RW.2010.R2302M_175093_6.MT942943
	A1.RW.2010.R2302M_175093_7.MT942944
	A1.RW.2010.R2302M_175093_8.MT942945
	A1.RW.2010.R2302M_175093_9.MT942946
	A1.RW.2010.R3843F_175094_10.MT942947
	A1.RW.2010.R3843F_175094_11.MT942948
	A1.RW.2010.R3843F_175094_12.MT942949
	A1.RW.2010.R3843F_175094_13.MT942950
	A1.RW.2010.R3843F_175094_14.MT942951
	A1.RW.2010.R3843F_175094_15.MT942952
	A1.RW.2010.R3843F_175094_16.MT942953
	A1.RW.2010.R3843F_175094_17.MT942954
	A1.RW.2010.R3843F_175094_1_TF.MT942955
	A1.RW.2010.R3843F_175094_5.MT942956
	A1.RW.2010.R3843F_175094_6.MT942957
	A1.RW.2010.R3843F_175094_7.MT942958
	A1.RW.2010.R3843F_175094_8.MT942959
	A1.RW.2010.R3843F_175094_9.MT942960
	CD.RW.2011.R3894M_175097_10.MT942961
	CD.RW.2011.R3894M_175097_11.MT942962
	CD.RW.2011.R3894M_175097_12.MT942963
	CD.RW.2011.R3894M_175097_1_TF.MT942964
	CD.RW.2011.R3894M_175097_2.MT942965
	CD.RW.2011.R3894M_175097_3.MT942966
	CD.RW.2011.R3894M_175097_4.MT942967
	CD.RW.2011.R3894M_175097_5.MT942968
	CD.RW.2011.R3894M_175097_6.MT942969
	CD.RW.2011.R3894M_175097_7.MT942970
	CD.RW.2011.R3894M_175097_8.MT942971
	CD.RW.2011.R3894M_175097_9.MT942972
	A1D.UG.2008.191639.MW006052
	A1D.UG.2007.191696.MW006053
	A1D.UG.2008.191923.MW006054
	A1D.UG.2007.191955.MW006055
	A1D.UG.2008.191996.MW006056
	A1D.UG.2008.191997.MW006057
	D.UG.2007.192002.MW006058
	A1D.UG.2008.192023.MW006059
	A1D.UG.2007.193004.MW006060
	D.UG.2007.193005.MW006061
	A1CD.UG.2009.193006.MW006062
	A1D.UG.2009.193008.MW006063
	A1D.UG.2009.194020.MW006064
	D.UG.2009.194037.MW006065
	A1D.UG.2010.194065.MW006066
	A1D.UG.2009.194140.MW006067
	D.UG.2010.194289.MW006068
	A1D.UG.2009.194307.MW006069
	A1D.UG.2009.194319.MW006070
	A1D.UG.2009.194346.MW006071
	D.UG.2010.194374.MW006072
	D.UG.2011.194535.MW006073
	A1D.UG.2010.194584.MW006074
	A1D.UG.2010.194603.MW006075
	D.UG.2011.194604.MW006076
	A1D.UG.2006.270015.MW006077
	D.UG.2008.270535.MW006078
	A1D.UG.2008.275026.MW006079
	A1D.UG.2008.275027.MW006080
	D.UG.2009.275031.MW006081
	112_01B.CN.2018.18110456.MW018130
	113_0107.CN.2017.BL3128-00.MW018132
	112_01B.CN.2018.BL3766-00.MW018133
	112_01B.CN.2018.BL3797-00.MW018134
	113_0107.CN.2019.BL3957-00.MW018135
	113_0107.CN.2019.BL3958-00.MW018136
	112_01B.CN.2019.BL4450-00.MW018137
	B.US.2018.5101_wk-2_1_B16.MW059114
	B.US.2018.5101_wk-2_2_B23.MW059144
	B.US.2018.5101_wk-2_5_G24.MW059247
	B.US.2018.5105_wk-2_1_A16.MW059267
	B.US.2018.5105_wk-2_3_D5.MW059305
	B.US.2018.5105_wk-2_3_I4.MW059318
	B.US.2018.5105_wk-2_4_D23.MW059333
	B.US.2018.5105_wk-2_4_J21.MW059336
	B.US.2018.5105_wk-2_5_F12.MW059350
	B.US.2018.5105_wk-2_PL6_A11.MW059365
	B.US.2018.5105_wk-2_PL6_N20.MW059378
	B.US.2018.5111_wk-2_PL1_D12.MW059443
	B.US.2018.5111_wk-2_PL1_J8.MW059454
	B.US.2018.5111_wk-2_PL1_O5.MW059462
	B.US.2018.5111_wk-2_PL2_M11.MW059474
	B.US.2018.5111_wk-2_PL3_E6.MW059480
	B.US.2018.5111_wk-2_PL3_G16.MW059483
	B.US.2018.5111_wk-2_PL3_G20.MW059484
	B.US.2018.5111_wk-2_PL3_J23.MW059489
	B.US.2018.5111_wk-2_PL4_E21.MW059499
	B.US.2018.5111_wk-2_PL4_F5.MW059500
	B.US.2018.5111_wk-2_PL5_C18.MW059514
	B.US.2018.5111_wk-2_PL5_D4.MW059517
	B.US.2018.5111_wk-2_PL5_F18.MW059522
	B.US.2018.5111_wk-2_PL5_H8.MW059525
	B.US.2018.5111_wk-2_PL5_J12.MW059528
	B.US.2018.5114_wk-2_PL5_I17.MW059651
	B.US.2018.5203_wk-2_3_M22.MW059683
	B.US.2018.5203_wk-2_4_B21.MW059684
	B.US.2016.603_wk-2_Q3_H9.MW060055
	B.US.2016.605_wk-2_Q10_B16.MW060142
	B.US.2016.605_wk-2_Q10_M24.MW060151
	B.US.2016.605_wk-2_Q12_B6.MW060155
	B.US.2016.605_wk-2_Q4_C15.MW060185
	B.US.2016.9242_wk12_11_F5.MW060268
	B.US.2016.9242_wk12_11_G21.MW060270
	B.US.2016.9242_wk12_11_I2.MW060274
	B.US.2016.9242_wk12_11_J1.MW060275
	B.US.2016.9242_wk12_2_C14.MW060290
	B.US.2016.9242_wk12_2_C23.MW060294
	B.US.2016.9242_wk12_2_H21.MW060305
	B.US.2016.9242_wk12_2_K2.MW060312
	B.US.2016.9242_wk12_2_K6.MW060313
	B.US.2016.9242_wk12_2_P13.MW060321
	B.US.2016.9242_wk12_2_P4.MW060323
	B.US.2016.9242_wk12_3_F6.MW060339
	B.US.2016.9242_wk12_3_L15.MW060351
	B.US.2016.9242_wk12_4_G22.MW060371
	B.US.2016.9242_wk12_5_C3.MW060397
	B.US.2016.9242_wk12_6_P15.MW060445
	B.US.2016.9242_wk12_8_G6.MW060480
	B.US.2016.9242_wk12_8_K6.MW060486
	B.US.2016.9242_wk12_9_I21.MW060504
	B.US.2016.9242_wk-2_10_B4.MW060515
	B.US.2016.9242_wk-2_10_K9.MW060533
	B.US.2016.9242_wk-2_10_M18.MW060535
	B.US.2016.9242_wk-2_10_O23.MW060538
	B.US.2016.9242_wk-2_11_O4.MW060564
	B.US.2016.9242_wk-2_11_P18.MW060566
	B.US.2016.9242_wk-2_2_D9.MW060573
	B.US.2016.9242_wk-2_3_K8.MW060617
	B.US.2016.9242_wk-2_3_N11.MW060622
	B.US.2016.9242_wk-2_4_A18.MW060629
	B.US.2016.9242_wk-2_4_D1.MW060639
	B.US.2016.9242_wk-2_4_G19.MW060647
	B.US.2016.9242_wk-2_4_J17.MW060650
	B.US.2016.9242_wk-2_5_I4.MW060682
	B.US.2016.9242_wk-2_5_P23.MW060701
	B.US.2016.9242_wk-2_6_J4.MW060716
	B.US.2016.9242_wk-2_6_L17.MW060720
	B.US.2016.9242_wk-2_6_O14.MW060726
	B.US.2016.9242_wk-2_7_C1.MW060733
	B.US.2016.9242_wk-2_7_F7.MW060739
	B.US.2016.9242_wk-2_7_N20.MW060750
	B.US.2016.9242_wk-2_8_F10.MW060755
	B.US.2016.9242_wk-2_8_J5.MW060761
	B.US.2016.9242_wk-2_9_D8.MW060780
	B.US.2016.9242_wk-2_9_K5.MW060789
	B.US.2016.9243_wk12_2_G12.MW060802
	B.US.2016.9243_wk12_2_H7.MW060804
	B.US.2016.9243_wk12_4_F7.MW060826
	B.US.2016.9243_wk12_4_H17.MW060829
	B.US.2016.9243_wk12_8_K2.MW060870
	B.US.2016.9243_wk12_9_B18.MW060874
	B.US.2016.9243_wk-2_2_E7.MW060922
	B.US.2016.9243_wk-2_3_L21.MW060948
	B.US.2016.9243_wk-2_4_C10.MW060954
	B.US.2016.9243_wk-2_4_K10.MW060966
	B.US.2016.9243_wk-2_5_N22.MW061000
	B.US.2016.9243_wk-2_7_P21.MW061035
	B.US.2016.9244_wk12_10_G7.MW061074
	B.US.2016.9244_wk12_10_I16.MW061077
	B.US.2016.9244_wk12_10_K3.MW061081
	B.US.2016.9244_wk12_10_L17.MW061082
	B.US.2016.9244_wk12_10_L5.MW061083
	B.US.2016.9244_wk12_3_C17.MW061105
	B.US.2016.9244_wk12_3_D15.MW061106
	B.US.2016.9244_wk12_3_E20.MW061107
	B.US.2016.9244_wk12_3_L19.MW061111
	B.US.2016.9244_wk12_4_B3.MW061113
	B.US.2016.9244_wk12_4_C12.MW061114
	B.US.2016.9244_wk12_4_D7.MW061115
	B.US.2016.9244_wk12_4_H9.MW061116
	B.US.2016.9244_wk12_4_N1.MW061117
	B.US.2016.9244_wk12_5_A11.MW061119
	B.US.2016.9244_wk12_5_B13.MW061121
	B.US.2016.9244_wk12_5_K24.MW061124
	B.US.2016.9244_wk12_6_B10.MW061128
	B.US.2016.9244_wk12_6_N13.MW061132
	B.US.2016.9244_wk12_7_P15.MW061151
	B.US.2016.9244_wk12_8_A23.MW061152
	B.US.2016.9244_wk12_8_E22.MW061155
	B.US.2016.9244_wk12_9_G2.MW061176
	B.US.2016.9244_wk12_9_I21.MW061179
	B.US.2016.9244_wk12_9_L17.MW061182
	B.US.2016.9244_wk12_9_N20.MW061185
	B.US.2016.9244_wk-2_10_G6.MW061196
	B.US.2016.9244_wk-2_10_K4.MW061198
	B.US.2016.9244_wk-2_11_O9.MW061227
	B.US.2016.9244_wk-2_4_K13.MW061235
	B.US.2016.9244_wk-2_4_L2.MW061237
	B.US.2016.9244_wk-2_5_H11.MW061241
	B.US.2016.9244_wk-2_5_K20.MW061242
	B.US.2016.9244_wk-2_6_D13.MW061246
	B.US.2016.9244_wk-2_6_D17.MW061247
	B.US.2016.9244_wk-2_6_D22.MW061248
	B.US.2016.9244_wk-2_6_I9.MW061250
	B.US.2016.9244_wk-2_6_L17.MW061251
	B.US.2016.9244_wk-2_6_M12.MW061253
	B.US.2016.9244_wk-2_7_P1.MW061274
	B.US.2016.9244_wk-2_8_L22.MW061295
	B.US.2016.9244_wk-2_9_O12.MW061332
	B.US.2016.9247_wk-2_PL2_N10.MW061368
	B.US.2016.9252_wk12_2_C17.MW061372
	B.US.2016.9252_wk12_2_C23.MW061373
	B.US.2016.9252_wk12_2_C24.MW061374
	B.US.2016.9252_wk12_2_C8.MW061376
	B.US.2016.9252_wk12_2_C9.MW061377
	B.US.2016.9252_wk12_2_D15.MW061379
	B.US.2016.9252_wk12_2_D16.MW061380
	B.US.2016.9252_wk12_2_D2.MW061381
	B.US.2016.9252_wk12_2_D5.MW061383
	B.US.2016.9252_wk12_2_E18.MW061384
	B.US.2016.9252_wk12_2_E2.MW061385
	B.US.2016.9252_wk12_2_F16.MW061386
	B.US.2016.9252_wk12_2_F6.MW061387
	B.US.2016.9252_wk12_2_G11.MW061388
	B.US.2016.9252_wk12_2_G14.MW061389
	B.US.2016.9252_wk12_2_G1.MW061390
	B.US.2016.9252_wk12_2_G2.MW061391
	B.US.2016.9252_wk12_2_G9.MW061392
	B.US.2016.9252_wk12_2_H10.MW061393
	B.US.2016.9252_wk12_2_H9.MW061395
	B.US.2016.9252_wk12_2_J13.MW061396
	B.US.2016.9252_wk12_2_J5.MW061398
	B.US.2016.9252_wk12_2_K16.MW061400
	B.US.2016.9252_wk12_2_K7.MW061402
	B.US.2016.9252_wk12_2_L13.MW061403
	B.US.2016.9252_wk12_2_L14.MW061404
	B.US.2016.9252_wk12_2_L18.MW061405
	B.US.2016.9252_wk12_2_L9.MW061406
	B.US.2016.9252_wk12_2_M19.MW061407
	B.US.2016.9252_wk12_2_M1.MW061408
	B.US.2016.9252_wk12_2_N10.MW061409
	B.US.2016.9252_wk12_2_N14.MW061410
	B.US.2016.9252_wk12_2_N1.MW061411
	B.US.2016.9252_wk12_2_N21.MW061412
	B.US.2016.9252_wk12_2_O14.MW061414
	B.US.2016.9252_wk12_2_O19.MW061415
	B.US.2016.9252_wk12_2_O1.MW061416
	B.US.2016.9252_wk12_2_O21.MW061417
	B.US.2016.9252_wk12_2_O8.MW061418
	B.US.2016.9252_wk12_2_P20.MW061419
	B.US.2016.9252_wk12_3_A11.MW061420
	B.US.2016.9252_wk12_3_A3.MW061421
	B.US.2016.9252_wk12_3_A7.MW061422
	B.US.2016.9252_wk12_3_B17.MW061423
	B.US.2016.9252_wk12_3_C21.MW061424
	B.US.2016.9252_wk12_3_C8.MW061426
	B.US.2016.9252_wk12_3_C9.MW061427
	B.US.2016.9252_wk12_3_D14.MW061428
	B.US.2016.9252_wk12_3_D17.MW061429
	B.US.2016.9252_wk12_3_D21.MW061430
	B.US.2016.9252_wk12_3_D23.MW061431
	B.US.2016.9252_wk12_3_E16.MW061432
	B.US.2016.9252_wk12_3_E4.MW061433
	B.US.2016.9252_wk12_3_F10.MW061435
	B.US.2016.9252_wk12_3_G24.MW061437
	B.US.2016.9252_wk12_3_H14.MW061438
	B.US.2016.9252_wk12_3_H22.MW061439
	B.US.2016.9252_wk12_3_H2.MW061440
	B.US.2016.9252_wk12_3_H6.MW061441
	B.US.2016.9252_wk12_3_I16.MW061442
	B.US.2016.9252_wk12_3_J1.MW061445
	B.US.2016.9252_wk12_3_J24.MW061446
	B.US.2016.9252_wk12_3_J3.MW061447
	B.US.2016.9252_wk12_3_J5.MW061448
	B.US.2016.9252_wk12_3_K5.MW061449
	B.US.2016.9252_wk12_3_K6.MW061450
	B.US.2016.9252_wk12_3_K7.MW061451
	B.US.2016.9252_wk12_3_L7.MW061453
	B.US.2016.9252_wk12_3_M13.MW061455
	B.US.2016.9252_wk12_3_M1.MW061456
	B.US.2016.9252_wk12_3_M2.MW061457
	B.US.2016.9252_wk12_3_N3.MW061458
	B.US.2016.9252_wk12_3_O14.MW061459
	B.US.2016.9252_wk12_3_O18.MW061460
	B.US.2016.9252_wk12_3_O4.MW061461
	B.US.2016.9252_wk12_3_O6.MW061462
	B.US.2016.9252_wk12_3_P7.MW061464
	B.US.2016.9252_wk12_4_A22.MW061466
	B.US.2016.9252_wk12_4_A3.MW061467
	B.US.2016.9252_wk12_4_A7.MW061468
	B.US.2016.9252_wk12_4_B18.MW061469
	B.US.2016.9252_wk12_4_B20.MW061470
	B.US.2016.9252_wk12_4_B4.MW061471
	B.US.2016.9252_wk12_4_B9.MW061472
	B.US.2016.9252_wk12_4_C2.MW061474
	B.US.2016.9252_wk12_4_D22.MW061477
	B.US.2016.9252_wk12_4_D24.MW061478
	B.US.2016.9252_wk12_4_D9.MW061480
	B.US.2016.9252_wk12_4_E5.MW061481
	B.US.2016.9252_wk12_4_F21.MW061482
	B.US.2016.9252_wk12_4_G12.MW061485
	B.US.2016.9252_wk12_4_G2.MW061486
	B.US.2016.9252_wk12_4_H3.MW061487
	B.US.2016.9252_wk12_4_I10.MW061488
	B.US.2016.9252_wk12_4_J1.MW061489
	B.US.2016.9252_wk12_4_J8.MW061490
	B.US.2016.9252_wk12_4_K16.MW061491
	B.US.2016.9252_wk12_4_K3.MW061492
	B.US.2016.9252_wk12_4_K7.MW061493
	B.US.2016.9252_wk12_4_L14.MW061495
	B.US.2016.9252_wk12_4_L20.MW061496
	B.US.2016.9252_wk12_4_L22.MW061497
	B.US.2016.9252_wk12_4_M16.MW061498
	B.US.2016.9252_wk12_4_M19.MW061499
	B.US.2016.9252_wk12_4_M3.MW061500
	B.US.2016.9252_wk12_4_M8.MW061501
	B.US.2016.9252_wk12_4_N11.MW061502
	B.US.2016.9252_wk12_4_N12.MW061503
	B.US.2016.9252_wk12_4_N17.MW061504
	B.US.2016.9252_wk12_4_N6.MW061505
	B.US.2016.9252_wk12_4_N7.MW061506
	B.US.2016.9252_wk12_4_O20.MW061507
	B.US.2016.9252_wk12_5_A13.MW061509
	B.US.2016.9252_wk12_5_A18.MW061510
	B.US.2016.9252_wk12_5_A1.MW061511
	B.US.2016.9252_wk12_5_A24.MW061512
	B.US.2016.9252_wk12_5_B12.MW061513
	B.US.2016.9252_wk12_5_C3.MW061515
	B.US.2016.9252_wk12_5_C5.MW061516
	B.US.2016.9252_wk12_5_C7.MW061517
	B.US.2016.9252_wk12_5_D10.MW061518
	B.US.2016.9252_wk12_5_D2.MW061520
	B.US.2016.9252_wk12_5_D7.MW061521
	B.US.2016.9252_wk12_5_E10.MW061522
	B.US.2016.9252_wk12_5_E1.MW061523
	B.US.2016.9252_wk12_5_E21.MW061524
	B.US.2016.9252_wk12_5_E2.MW061525
	B.US.2016.9252_wk12_5_E8.MW061526
	B.US.2016.9252_wk12_5_F22.MW061528
	B.US.2016.9252_wk12_5_G16.MW061529
	B.US.2016.9252_wk12_5_G5.MW061531
	B.US.2016.9252_wk12_5_G7.MW061532
	B.US.2016.9252_wk12_5_H1.MW061533
	B.US.2016.9252_wk12_5_H3.MW061534
	B.US.2016.9252_wk12_5_H6.MW061535
	B.US.2016.9252_wk12_5_I2.MW061537
	B.US.2016.9252_wk12_5_I4.MW061538
	B.US.2016.9252_wk12_5_I8.MW061539
	B.US.2016.9252_wk12_5_J11.MW061540
	B.US.2016.9252_wk12_5_J12.MW061541
	B.US.2016.9252_wk12_5_J20.MW061542
	B.US.2016.9252_wk12_5_J23.MW061543
	B.US.2016.9252_wk12_5_M13.MW061545
	B.US.2016.9252_wk12_5_M14.MW061546
	B.US.2016.9252_wk12_5_M24.MW061548
	B.US.2016.9252_wk12_5_N12.MW061549
	B.US.2016.9252_wk12_5_N3.MW061550
	B.US.2016.9252_wk12_5_O13.MW061551
	B.US.2016.9252_wk12_5_O21.MW061552
	B.US.2016.9252_wk12_5_O2.MW061553
	B.US.2016.9252_wk12_5_O8.MW061554
	B.US.2016.9252_wk12_5_P12.MW061555
	B.US.2016.9252_wk12_6_A18.MW061560
	B.US.2016.9252_wk12_6_A1.MW061561
	B.US.2016.9252_wk12_6_A2.MW061562
	B.US.2016.9252_wk12_6_B18.MW061564
	B.US.2016.9252_wk12_6_B20.MW061565
	B.US.2016.9252_wk12_6_B5.MW061566
	B.US.2016.9252_wk12_6_B8.MW061567
	B.US.2016.9252_wk12_6_C2.MW061570
	B.US.2016.9252_wk12_6_C8.MW061571
	B.US.2016.9252_wk12_6_D3.MW061573
	B.US.2016.9252_wk12_6_D7.MW061574
	B.US.2016.9252_wk12_6_D9.MW061575
	B.US.2016.9252_wk12_6_E13.MW061576
	B.US.2016.9252_wk12_6_E16.MW061577
	B.US.2016.9252_wk12_6_G16.MW061579
	B.US.2016.9252_wk12_6_G7.MW061580
	B.US.2016.9252_wk12_6_G9.MW061581
	B.US.2016.9252_wk12_6_H23.MW061583
	B.US.2016.9252_wk12_6_H6.MW061584
	B.US.2016.9252_wk12_6_J12.MW061585
	B.US.2016.9252_wk12_6_K22.MW061587
	B.US.2016.9252_wk12_6_K4.MW061588
	B.US.2016.9252_wk12_6_M13.MW061590
	B.US.2016.9252_wk12_6_M14.MW061591
	B.US.2016.9252_wk12_6_M5.MW061592
	B.US.2016.9252_wk12_6_N16.MW061593
	B.US.2016.9252_wk12_6_N1.MW061594
	B.US.2016.9252_wk12_6_N20.MW061595
	B.US.2016.9252_wk12_6_N4.MW061596
	B.US.2016.9252_wk12_6_N7.MW061597
	B.US.2016.9252_wk12_6_O10.MW061598
	B.US.2016.9252_wk12_6_O13.MW061599
	B.US.2016.9252_wk12_6_O16.MW061600
	B.US.2016.9252_wk12_6_O5.MW061602
	B.US.2016.9252_wk12_6_O6.MW061603
	B.US.2016.9252_wk12_6_P1.MW061604
	B.US.2016.9252_wk-2_2_A11.MW061605
	B.US.2016.9252_wk-2_2_B21.MW061609
	B.US.2016.9252_wk-2_2_B7.MW061612
	B.US.2016.9252_wk-2_2_B8.MW061613
	B.US.2016.9252_wk-2_2_B9.MW061614
	B.US.2016.9252_wk-2_2_C5.MW061615
	B.US.2016.9252_wk-2_2_E11.MW061617
	B.US.2016.9252_wk-2_2_E21.MW061618
	B.US.2016.9252_wk-2_2_F12.MW061619
	B.US.2016.9252_wk-2_2_G17.MW061620
	B.US.2016.9252_wk-2_2_G6.MW061621
	B.US.2016.9252_wk-2_2_H2.MW061623
	B.US.2016.9252_wk-2_2_I8.MW061625
	B.US.2016.9252_wk-2_2_J21.MW061626
	B.US.2016.9252_wk-2_2_K8.MW061627
	B.US.2016.9252_wk-2_2_L7.MW061629
	B.US.2016.9252_wk-2_2_M23.MW061630
	B.US.2016.9252_wk-2_2_N16.MW061631
	B.US.2016.9252_wk-2_2_O6.MW061635
	B.US.2016.9252_wk-2_2_P5.MW061637
	B.US.2016.9252_wk-2_3_A13.MW061638
	B.US.2016.9252_wk-2_3_A4.MW061640
	B.US.2016.9252_wk-2_3_B24.MW061641
	B.US.2016.9252_wk-2_3_C13.MW061642
	B.US.2016.9252_wk-2_3_C16.MW061643
	B.US.2016.9252_wk-2_3_D23.MW061645
	B.US.2016.9252_wk-2_3_D3.MW061646
	B.US.2016.9252_wk-2_3_D9.MW061648
	B.US.2016.9252_wk-2_3_E2.MW061650
	B.US.2016.9252_wk-2_3_G16.MW061655
	B.US.2016.9252_wk-2_3_G18.MW061656
	B.US.2016.9252_wk-2_3_G20.MW061657
	B.US.2016.9252_wk-2_3_J12.MW061668
	B.US.2016.9252_wk-2_3_J19.MW061670
	B.US.2016.9252_wk-2_3_K12.MW061672
	B.US.2016.9252_wk-2_3_K20.MW061674
	B.US.2016.9252_wk-2_3_K4.MW061675
	B.US.2016.9252_wk-2_3_K5.MW061676
	B.US.2016.9252_wk-2_3_L18.MW061677
	B.US.2016.9252_wk-2_3_L1.MW061678
	B.US.2016.9252_wk-2_3_N21.MW061682
	B.US.2016.9252_wk-2_3_N4.MW061683
	B.US.2016.9252_wk-2_3_O16.MW061685
	B.US.2016.9252_wk-2_3_P4.MW061687
	B.US.2016.9252_wk-2_4_A19.MW061688
	B.US.2016.9252_wk-2_4_B13.MW061691
	B.US.2016.9252_wk-2_4_B23.MW061692
	B.US.2016.9252_wk-2_4_B3.MW061693
	B.US.2016.9252_wk-2_4_C2.MW061697
	B.US.2016.9252_wk-2_4_E10.MW061698
	B.US.2016.9252_wk-2_4_E20.MW061699
	B.US.2016.9252_wk-2_4_E4.MW061700
	B.US.2016.9252_wk-2_4_F1.MW061702
	B.US.2016.9252_wk-2_4_G2.MW061703
	B.US.2016.9252_wk-2_4_H7.MW061707
	B.US.2016.9252_wk-2_4_J1.MW061711
	B.US.2016.9252_wk-2_4_K5.MW061716
	B.US.2016.9252_wk-2_4_L12.MW061718
	B.US.2016.9252_wk-2_4_L7.MW061720
	B.US.2016.9252_wk-2_4_M12.MW061721
	B.US.2016.9252_wk-2_4_O13.MW061725
	B.US.2016.9252_wk-2_5_C9.MW061734
	B.US.2016.9252_wk-2_5_D19.MW061735
	B.US.2016.9252_wk-2_5_F16.MW061738
	B.US.2016.9252_wk-2_5_G19.MW061742
	B.US.2016.9252_wk-2_5_H17.MW061745
	B.US.2016.9252_wk-2_5_H1.MW061747
	B.US.2016.9252_wk-2_5_I12.MW061749
	B.US.2016.9252_wk-2_5_I8.MW061751
	B.US.2016.9252_wk-2_5_J10.MW061752
	B.US.2016.9252_wk-2_5_K22.MW061754
	B.US.2016.9252_wk-2_5_K24.MW061755
	B.US.2016.9252_wk-2_5_M14.MW061757
	B.US.2016.9252_wk-2_5_O19.MW061761
	B.US.2016.9252_wk-2_6_B3.MW061766
	B.US.2016.9252_wk-2_6_E12.MW061769
	B.US.2016.9252_wk-2_6_E21.MW061772
	B.US.2016.9252_wk-2_6_G21.MW061775
	B.US.2016.9252_wk-2_6_H15.MW061777
	B.US.2016.9252_wk-2_6_I16.MW061779
	B.US.2016.9252_wk-2_6_I1.MW061780
	B.US.2016.9252_wk-2_6_K15.MW061785
	B.US.2016.9252_wk-2_6_L18.MW061786
	B.US.2016.9252_wk-2_6_L3.MW061788
	B.US.2016.9252_wk-2_6_M6.MW061789
	B.US.2016.9252_wk-2_6_N17.MW061790
	B.US.2016.9252_wk-2_6_O12.MW061793
	B.US.2016.9252_wk-2_6_O21.MW061794
	B.US.2016.9252_wk-2_6_P1.MW061797
	B.DE.2016.9254_wk-2_3_O21.MW061817
	B.DE.2016.9255_wk12_10_K9.MW061869
	B.DE.2016.9255_wk12_5_C8.MW061975
	B.DE.2016.9255_wk12_6_B6.MW061992
	B.DE.2016.9255_wk12_7_G19.MW062023
	B.DE.2016.9255_wk12_8_H4.MW062053
	B.DE.2016.9255_wk12_9_A24.MW062069
	B.DE.2016.9255_wk12_9_A8.MW062070
	B.DE.2016.9255_wk12_9_L4.MW062084
	B.DE.2016.9255_wk12_9_O10.MW062088
	B.DE.2016.9255_wk-2_7_G19.MW062156
	B.DE.2016.9255_wk-2_7_K24.MW062160
	B.DE.2016.9255_wk-2_9_K21.MW062185
	B.US.2016.B207_wk-2_Q15_A10.MW062203
	B.US.2018.TSC_127V1_PL1_A14.MW062261
	B.US.2018.TSC_127V1_PL1_E1.MW062272
	B.US.2018.TSC_127V1_PL1_G13.MW062276
	B.US.2018.TSC_127V1_PL1_L15.MW062281
	B.US.2018.TSC_127V1_PL2_D22.MW062294
	B.US.2018.TSC_127V1_PL2_I23.MW062302
	B.US.2018.TSC_127V1_PL2_M22.MW062307
	B.US.2018.TSC_127V1_PL2_P3.MW062311
	B.US.2018.TSC_127V1_PL3_C2.MW062316
	B.US.2018.TSC_127V1_PL3_F16.MW062324
	B.US.2018.TSC_127V1_PL3_I15.MW062327
	B.US.2018.TSC_127V1_PL3_K18.MW062330
	B.US.2018.TSC_127V1_PL4_D13.MW062342
	B.US.2018.TSC_127V1_PL5_C20.MW062369
	B.US.2018.TSC_127V1_PL5_H4.MW062374
	B.US.2018.TSC_127V1_PL5_L4.MW062381
	B.US.2018.TSC_128V1_PL1_K11.MW062390
	B.US.2018.TSC_128V1_PL3_L4.MW062404
	B.US.2018.TSC_128V1_PL4_B14.MW062405
	B.US.2018.TSC_128V1_PL4_K1.MW062411
	B.US.2018.TSC_128V1_PL5_L15.MW062419
	B.US.2018.TSC_128V1_PL5_P13.MW062420
	B.US.2018.TSC_128V1_PL5_P15.MW062421
	B.US.2018.TSC_128V1_PL5_P7.MW062422
	B.US.2015.UNC_308_PL1_A14.MW062426
	B.US.2015.UNC_308_PL1_E6.MW062436
	B.US.2015.UNC_308_PL2_D13.MW062456
	B.US.2015.UNC_308_PL3_E12.MW062477
	B.US.2015.UNC_308_PL3_P15.MW062495
	B.US.2015.UNC_308_PL4_H5.MW062508
	B.US.2015.UNC_308_PL4_N21.MW062520
	B.US.2015.UNC_308_PL4_N7.MW062521
	B.US.2015.UNC_308_PL5_F23.MW062533
	B.US.2016.UNC_346_PL2_G23.MW062600
	B.US.2016.UNC_346_PL2_M8.MW062614
	B.US.2016.UNC_346_PL3_L7.MW062641
	B.US.2016.UNC_346_PL4_O11.MW062668
	B.US.2017.UNC_367_PL1_I17.MW062703
	B.US.2017.UNC_367_PL2_G22.MW062729
	B.US.2017.UNC_367_PL3_A19.MW062743
	B.US.2017.UNC_404_PL4_L6.MW062848
	B.US.2017.UNC_404_PL5_I12.MW062855
	B.US.2017.UNC_404_PL5_P20.MW062859
	B.US.2017.UNC_404_PL6_M11.MW062863
	B.US.2018.UNC_432_PL1_P22.MW062887
	B.US.2018.UNC_432_PL2_K6.MW062890
	B.US.2018.UNC_432_PL2_N9.MW062892
	B.US.2018.UNC_432_PL3_A19.MW062893
	B.US.2018.UNC_432_PL3_D5.MW062894
	B.US.2018.UNC_432_PL3_I23.MW062897
	B.US.2018.UNC_432_PL3_K6.MW062898
	B.US.2018.UNC_432_PL3_P12.MW062901
	B.US.2018.UNC_432_PL4_C2.MW062902
	B.US.2018.UNC_432_PL4_E9.MW062903
	B.US.2018.UNC_432_PL5_B14.MW062908
	B.US.2018.UNC_432_PL6_A13.MW062911
	B.US.2018.UNC_432_PL7_E15.MW062920
	B.US.2018.UNC_432_PL7_G8.MW062922
	B.US.2018.UNC_432_PL7_H22.MW062923
	B.US.2018.UNC_434_PL1_D2.MW062926
	B.US.2018.UNC_434_PL1_G6.MW062927
	B.US.2018.UNC_434_PL2_M19.MW062939
	B.US.2018.UNC_434_PL5_N15.MW062961
	B.US.2018.UNC_437PL5_A16.MW062962
	B.US.2018.5101_wk-2_1_I8.MW062966
	B.US.2018.5101_wk-2_1_N5.MW062967
	B.US.2018.5101_wk-2_2_I4.MW062968
	B.US.2018.5101_wk-2_4_D11.MW062969
	B.US.2018.5105_wk-2_4_P20.MW062970
	B.US.2018.5105_wk-2_PL6_E14.MW062971
	B.US.2018.5105_wk-2_PL6_P9.MW062972
	20_BG.US.2018.5108_wk-2_1_C2.MW062973
	20_BG.US.2018.5108_wk-2_1_D15.MW062974
	20_BG.US.2018.5108_wk-2_1_N14.MW062975
	20_BG.US.2018.5108_wk-2_1_O16.MW062976
	20_BG.US.2018.5108_wk-2_2_A10.MW062977
	20_BG.US.2018.5108_wk-2_2_D12.MW062978
	20_BG.US.2018.5108_wk-2_3_A20.MW062979
	20_BG.US.2018.5108_wk-2_3_D12.MW062980
	20_BG.US.2018.5108_wk-2_3_I20.MW062981
	20_BG.US.2018.5108_wk-2_3_J24.MW062982
	20_BG.US.2018.5108_wk-2_4_B24.MW062983
	20_BG.US.2018.5108_wk-2_4_C9.MW062984
	20_BG.US.2018.5108_wk-2_4_I22.MW062985
	20_BG.US.2018.5108_wk-2_5_A21.MW062986
	20_BG.US.2018.5108_wk-2_5_B15.MW062987
	20_BG.US.2018.5108_wk-2_5_B9.MW062988
	20_BG.US.2018.5108_wk-2_5_J15.MW062989
	20_BG.US.2018.5108_wk-2_5_J24.MW062990
	20_BG.US.2018.5108_wk-2_5_M22.MW062991
	B.US.2018.5111_wk-2_PL1_F14.MW062992
	B.US.2018.5111_wk-2_PL1_F18.MW062993
	B.US.2018.5111_wk-2_PL1_H4.MW062994
	B.US.2018.5111_wk-2_PL2_G20.MW062995
	B.US.2018.5111_wk-2_PL3_B9.MW062996
	B.US.2018.5111_wk-2_PL3_N10.MW062997
	B.US.2018.5111_wk-2_PL4_M9.MW062998
	B.US.2018.5111_wk-2_PL5_J11.MW062999
	130_A1B.US.2018.5112_wk-2_PL1_D21.MW063000
	130_A1B.US.2018.5112_wk-2_PL1_G12.MW063001
	130_A1B.US.2018.5112_wk-2_PL3_H20.MW063002
	130_A1B.US.2018.5112_wk-2_PL3_K15.MW063003
	130_A1B.US.2018.5112_wk-2_PL3_N16.MW063004
	130_A1B.US.2018.5112_wk-2_PL5_D19.MW063005
	B.US.2018.5114_wk-2_PL1_P3.MW063006
	B.US.2018.5114_wk-2_PL2_A4.MW063007
	B.US.2018.5114_wk-2_PL2_O21.MW063008
	B.US.2018.5114_wk-2_PL4_O6.MW063009
	B.US.2018.5203_wk-2_1_D10.MW063010
	B.US.2018.5203_wk-2_1_G22.MW063011
	B.US.2018.5203_wk-2_1_J24.MW063012
	B.US.2018.5203_wk-2_1_L10.MW063013
	B.US.2018.5203_wk-2_1_N12.MW063014
	B.US.2018.5203_wk-2_1_O6.MW063015
	B.US.2018.5203_wk-2_2_E16.MW063016
	B.US.2018.5203_wk-2_2_J17.MW063017
	B.US.2018.5203_wk-2_2_M18.MW063018
	B.US.2018.5203_wk-2_3_D13.MW063019
	B.US.2018.5203_wk-2_3_G11.MW063020
	B.US.2018.5203_wk-2_3_P18.MW063021
	B.US.2018.5203_wk-2_4_B10.MW063022
	B.US.2018.5203_wk-2_4_D3.MW063023
	B.US.2018.5203_wk-2_5_K24.MW063024
	B.US.2016.9242_wk12_2_A17.MW063025
	B.US.2016.9242_wk12_2_H20.MW063026
	B.US.2016.9242_wk12_2_L11.MW063027
	B.US.2016.9242_wk12_4_D24.MW063028
	B.US.2016.9242_wk12_4_M10.MW063029
	B.US.2016.9242_wk12_5_B1.MW063030
	B.US.2016.9242_wk12_5_C20.MW063031
	B.US.2016.9242_wk12_5_I15.MW063032
	B.US.2016.9242_wk12_5_K7.MW063033
	B.US.2016.9242_wk-2_11_G2.MW063034
	B.US.2016.9242_wk-2_3_A4.MW063035
	B.US.2016.9242_wk-2_3_E15.MW063036
	B.US.2016.9242_wk-2_3_G24.MW063037
	B.US.2016.9242_wk-2_4_D17.MW063038
	B.US.2016.9242_wk-2_5_A24.MW063039
	B.US.2016.9242_wk-2_5_D2.MW063040
	B.US.2016.9242_wk-2_5_H23.MW063041
	B.US.2016.9242_wk-2_5_L8.MW063042
	B.US.2016.9242_wk-2_6_F19.MW063043
	B.US.2016.9242_wk-2_7_I3.MW063044
	B.US.2016.9242_wk-2_8_H9.MW063045
	B.US.2016.9242_wk-2_8_N1.MW063046
	B.US.2016.9242_wk-2_9_E23.MW063047
	B.US.2016.9244_wk-2_4_O14.MW063048
	B.US.2016.9246_wk-2_PL6_P8.MW063049
	B.US.2016.9252_wk12_3_A15.MW063050
	B.US.2016.9252_wk-2_2_A14.MW063051
	B.US.2016.9252_wk-2_2_M6.MW063052
	B.DE.2016.9254_wk-2_2_E11.MW063053
	B.DE.2016.9254_wk-2_2_H5.MW063054
	B.DE.2016.9254_wk-2_2_I15.MW063055
	B.DE.2016.9254_wk-2_2_L2.MW063056
	B.DE.2016.9254_wk-2_2_N16.MW063057
	B.DE.2016.9254_wk-2_3_K8.MW063058
	B.DE.2016.9254_wk-2_3_N10.MW063059
	B.DE.2016.9254_wk-2_4_D6.MW063060
	B.DE.2016.9254_wk-2_5_D20.MW063061
	B.DE.2016.9254_wk-2_5_F7.MW063062
	B.DE.2016.9254_wk-2_6_D16.MW063063
	B.DE.2016.9254_wk-2_6_E19.MW063064
	B.DE.2016.9254_wk-2_6_L16.MW063065
	B.DE.2016.9255_wk12_2_F19.MW063066
	B.DE.2016.9255_wk12_8_B5.MW063067
	B.DE.2016.9255_wk-2_6_N4.MW063068
	B.DE.2016.9255_wk-2_9_L23.MW063069
	B.US.2018.TSC_125V1_PL2_H10.MW063070
	B.US.2018.TSC_127V1_PL1_I24.MW063071
	B.US.2018.TSC_127V1_PL1_M10.MW063072
	B.US.2018.TSC_127V1_PL1_M13.MW063073
	B.US.2018.TSC_127V1_PL1_P12.MW063074
	B.US.2018.TSC_127V1_PL2_K9.MW063075
	B.US.2018.TSC_127V1_PL3_B6.MW063076
	B.US.2018.TSC_127V1_PL4_H20.MW063077
	B.US.2018.TSC_127V1_PL4_K9.MW063078
	B.US.2018.TSC_127V1_PL5_C13.MW063079
	B.US.2018.TSC_128V1_PL1_E9.MW063080
	B.US.2018.TSC_128V1_PL1_F5.MW063081
	B.US.2018.TSC_128V1_PL3_L23.MW063082
	B.US.2018.TSC_128V1_PL3_N17.MW063083
	B.US.2015.UNC_308_PL2_O22.MW063084
	B.US.2015.UNC_308_PL5_I11.MW063085
	B.US.2016.UNC_346_PL1_F19.MW063086
	B.US.2016.UNC_346_PL1_J9.MW063087
	B.US.2016.UNC_346_PL2_J14.MW063088
	B.US.2016.UNC_346_PL2_L24.MW063089
	B.US.2016.UNC_346_PL2_P4.MW063090
	B.US.2016.UNC_346_PL3_M14.MW063091
	B.US.2016.UNC_346_PL3_N3.MW063092
	B.US.2016.UNC_346_PL4_N1.MW063093
	B.US.2017.UNC_367_PL1_D8.MW063094
	B.US.2017.UNC_367_PL1_I22.MW063095
	B.US.2017.UNC_367_PL1_J7.MW063096
	B.US.2017.UNC_367_PL1_P18.MW063097
	B.US.2017.UNC_367_PL3_O10.MW063098
	B.US.2017.UNC_404_TEST_J12.MW063099
	B.US.2018.UNC_412_PL3_F14.MW063100
	B.US.2018.UNC_432_PL7_F12.MW063101
	B.US.2018.UNC_434_PL1_F18.MW063102
	B.US.2018.UNC_434_PL1_G12.MW063103
	B.US.2018.UNC_434_PL2_P2.MW063104
	B.US.2018.UNC_434_PL3_D17.MW063105
	B.US.2018.UNC_434_PL3_F17.MW063106
	B.US.2018.UNC_434_PL3_G3.MW063107
	B.US.2018.UNC_434_PL3_H18.MW063108
	B.US.2018.UNC_434_PL3_I21.MW063109
	B.US.2018.UNC_434_PL5_H19.MW063110
	01_AE.CN.2005.05GXD004.MW079292
	01_AE.CN.2005.05GXD005.MW079293
	01_AE.CN.2005.05GXD008.MW079294
	01_AE.CN.2005.05GXD010.MW079295
	01_AE.CN.2005.05GXD015.MW079296
	01_AE.CN.2005.05GXD020.MW079297
	01_AE.CN.2005.05GXD021.MW079298
	01_AE.CN.2005.05GXD033.MW079300
	01_AE.CN.2005.05GXD034.MW079301
	01_AE.CN.2005.05GXD078.MW079302
	01_AE.CN.2005.05GXD079.MW079303
	01_AE.CN.2005.05GXD083.MW079304
	01_AE.CN.2006.06GXD217.MW079305
	01_AE.CN.2006.06GXD242.MW079306
	149_01B.CN.2015.BL1947-00.MW110767
	149_01B.CN.2015.BL1948-00.MW110768
	01BC.CN.2017.BL3104-00.MW110769
	01BC.CN.2019.BL4307-00.MW110770
	BC.CN.2018.BC.CN.2018.ZLQ01186.MW145181
	B.US.2019.p1t3_qvoa_cd3_well5.MW262767
	B.US.2019.p1t3_qvoa_cmv_well10.MW262768
	B.US.2019.p1t3_qvoa_cmv_well3.MW262769
	B.US.2019.p1t3_qvoa_cmvnr_well17.MW262770
	C.US.2019.p2t4_qvoa_cd3_well1.MW262771
	C.US.2019.p2t4_qvoa_cd3_well2.MW262772
	C.US.2019.p2t4_qvoa_cmv_well7.MW262773
	C.US.2019.p2t4_qvoa_cmvnr_well2.MW262774
	C.US.2019.p2t4_qvoa_cmvnr_well3.MW262775
	B.US.2019.p3t4_qvoa_cmv_well2.MW262776
	B.US.2019.p3t4_qvoa_cmv_well3.MW262777
	B.US.2019.p3t4_qvoa_cmv_well5.MW262778
	B.US.2019.p3t4_qvoa_cmv_well6.MW262779
	B.US.2019.p3t4_qvoa_cmvnr_well1.MW262780
	01BC.CN.2018.pj44.MW269951
	B.US.2019.P3_cmv_fbxo22.MW309889
	B.US.2019.P5_cmv_delec1.MW309891
	89_BF1.ES.2016.P4464.MW344920
	A8.CV.2010.CV.10.115.MW353966
	A8.CV.2010.CV.10.126.MW353967
	01BC.CN.2019.pj64.MW396823
	B.KR.2012.12LJW12-HP-3.MW405324
	B.KR.2007.07KDE12-HP-9.MW405325
	B.KR.2014.14KMK2-HP-13.MW405326
	B.KR.1997.97JHS8a-HP-18.MW405327
	B.KR.1997.97JHS8b-HP-18.MW405328
	B.KR.2013.13KYY2.MW405329
	B.KR.2007.07CSR1.MW405330
	B.KR.2011.11CSR3a.MW405331
	B.KR.2011.11CSR3b.MW405332
	B.KR.2012.12CSR12.MW405333
	B.KR.2015.15CSR6a.MW405334
	B.KR.2015.15CSR6b.MW405335
	B.KR.2015.15CSR8.MW405336
	B.KR.2016.16CSR7.MW405337
	02_AG.KR.1993.93MHI10.MW405338
	D.KR.1995.95KBH4a.MW405339
	D.KR.1995.95KBH4b.MW405340
	D.KR.2001.01KBH3.MW405341
	D.KR.2003.03KBH1a.MW405342
	110_BC.CN.2012.YN10189F.MW419275
	A1CD.UG.2010.10204v0A_01.MW443137
	A1CD.UG.2010.10204v0A_02.MW443138
	A1CD.UG.2010.10204v0A_03.MW443139
	A1CD.UG.2010.10204v0A_04.MW443140
	A1CD.UG.2010.10204v0A_05.MW443141
	A1CD.UG.2010.10204v0A_07.MW443142
	A1CD.UG.2010.10204v0A_08.MW443143
	A1CD.UG.2010.10204v0A_09.MW443144
	A1CD.UG.2010.10204v0A_10.MW443145
	A1CD.UG.2010.10204v0A_11.MW443146
	A1.KE.2011.20178v01_01.MW443147
	A1.KE.2011.20178v01_02.MW443148
	A1.KE.2011.20178v01_03.MW443149
	A1.KE.2011.20178v01_04.MW443150
	A1.KE.2011.20178v01_06.MW443151
	A1.KE.2011.20178v01_07.MW443152
	A1.KE.2011.20178v01_08.MW443153
	A1.KE.2011.20178v01_09.MW443154
	A1.KE.2011.20178v01_10.MW443155
	A1.KE.2011.20178v01_11.MW443156
	A1.KE.2011.20233v01_01.MW443157
	A1.KE.2011.20233v01_02.MW443158
	A1.KE.2011.20233v01_03.MW443159
	A1.KE.2011.20233v01_04.MW443160
	A1.KE.2011.20233v01_05.MW443161
	A1.KE.2011.20233v01_06.MW443162
	A1.KE.2011.20233v01_07.MW443163
	A1.KE.2011.20233v01_09.MW443164
	A1.KE.2011.20233v01_10.MW443165
	A1.KE.2011.20233v01_11.MW443166
	CD.TZ.2009.30156v0B_01.MW443167
	CD.TZ.2009.30156v0B_03.MW443168
	CD.TZ.2009.30156v0B_04.MW443169
	CD.TZ.2009.30156v0B_05.MW443170
	CD.TZ.2009.30156v0B_06.MW443171
	CD.TZ.2009.30156v0B_07.MW443172
	CD.TZ.2009.30156v0B_08.MW443173
	CD.TZ.2009.30156v0B_09.MW443174
	CD.TZ.2009.30156v0B_10.MW443175
	CD.TZ.2009.30156v0B_11.MW443176
	A1CD.TZ.2010.30196v01_01.MW443177
	A1CD.TZ.2010.30196v01_02.MW443178
	A1CD.TZ.2010.30196v01_03.MW443179
	A1CD.TZ.2010.30196v01_04.MW443180
	A1CD.TZ.2010.30196v01_05.MW443181
	A1CD.TZ.2010.30196v01_06.MW443182
	A1CD.TZ.2010.30196v01_07.MW443183
	A1CD.TZ.2010.30196v01_09.MW443184
	A1CD.TZ.2010.30196v01_10.MW443185
	A1CD.TZ.2010.30196v01_11.MW443186
	C.TZ.2011.30486v01_01.MW443187
	C.TZ.2011.30486v01_02.MW443188
	C.TZ.2011.30486v01_03.MW443189
	C.TZ.2011.30486v01_04.MW443190
	C.TZ.2011.30486v01_05.MW443191
	C.TZ.2011.30486v01_06.MW443192
	C.TZ.2011.30486v01_07.MW443193
	C.TZ.2011.30486v01_08.MW443194
	C.TZ.2011.30486v01_10.MW443195
	C.TZ.2011.30486v01_11.MW443196
	01_AE.TH.2011.40139v0J_03.MW443197
	01_AE.TH.2011.40139v0J_04.MW443198
	01_AE.TH.2011.40139v0J_05.MW443199
	01_AE.TH.2011.40139v0J_06.MW443200
	01_AE.TH.2011.40139v0J_07.MW443201
	01_AE.TH.2011.40139v0J_09.MW443202
	01_AE.TH.2011.40139v0J_10.MW443203
	01_AE.TH.2011.40139v0J_11.MW443204
	01_AE.TH.2011.40139v0J_12.MW443205
	01_AE.TH.2011.40195v1a_01.MW443206
	01_AE.TH.2011.40195v1a_02.MW443207
	01_AE.TH.2011.40195v1a_03.MW443208
	01_AE.TH.2011.40195v1a_04.MW443209
	01_AE.TH.2011.40195v1a_05.MW443210
	01_AE.TH.2011.40195v1a_07.MW443211
	01_AE.TH.2011.40195v1a_08.MW443212
	01_AE.TH.2011.40195v1a_09.MW443213
	01_AE.TH.2011.40195v1a_10.MW443214
	01_AE.TH.2011.40195v1a_11.MW443215
	01_AE.TH.2011.40503v01_02.MW443216
	01_AE.TH.2011.40503v01_03.MW443217
	01_AE.TH.2011.40503v01_04.MW443218
	01_AE.TH.2011.40503v01_07.MW443219
	01_AE.TH.2011.40503v01_08.MW443220
	01_AE.TH.2011.40503v01_10.MW443221
	01_AE.TH.2011.40503v01_12.MW443222
	01_AE.TH.2011.40503v01_13.MW443223
	01_AE.TH.2011.40503v01_14.MW443224
	01_AE.TH.2011.40503v01_15.MW443225
	B.-.-.HypervirulentDutchHIV_10.MW689459
	B.-.-.HypervirulentDutchHIV_11.MW689460
	B.-.-.HypervirulentDutchHIV_12.MW689461
	B.-.-.HypervirulentDutchHIV_13.MW689462
	B.-.-.HypervirulentDutchHIV_14.MW689463
	B.-.-.HypervirulentDutchHIV_15.MW689464
	B.-.-.HypervirulentDutchHIV_16.MW689465
	B.-.-.HypervirulentDutchHIV_17.MW689466
	B.-.-.HypervirulentDutchHIV_6.MW689467
	B.-.-.HypervirulentDutchHIV_7.MW689468
	B.-.-.HypervirulentDutchHIV_8.MW689469
	B.-.-.HypervirulentDutchHIV_9.MW689470
	06_cpx.CN.2018.11-047.MW693026
	U.CN.2018.08-004.MW693027
	B.CN.2019.B19061.MW728275
	0107.CN.2020.HB010014.MW728360
	140_0107.CN.2020.HB010063.MW728361
	0107.CN.2020.HB030009.MW728362
	0107.CN.2020.HB030021.MW728363
	79_0107.CN.2019.B19459.MW732901
	B.US.2017.1292_17_N_16.MW753234
	B.US.2017.1292_17_N_23.MW753241
	B.US.2017.2013_TMDRn_16.MW753604
	B.US.2017.2026_17_N_26.MW753667
	B.US.2017.2026_17_N_35.MW753677
	B.US.2017.2026_CMDRn_30.MW753702
	B.US.2017.2026_CMDRn_38.MW753710
	B.US.2017.2026_EMDRn_1.MW753727
	B.US.2017.2026_EMDRn_11.MW753729
	B.US.2017.2026_EMDRn_12.MW753730
	B.US.2017.2026_EMDRn_13.MW753731
	B.US.2017.2026_EMDRn_15.MW753732
	B.US.2017.2026_EMDRn_16.MW753733
	B.US.2017.2026_EMDRn_17.MW753734
	B.US.2017.2026_EMDRn_19.MW753736
	B.US.2017.2026_EMDRn_2.MW753737
	B.US.2017.2026_EMDRn_20.MW753738
	B.US.2017.2026_EMDRn_21.MW753739
	B.US.2017.2026_EMDRn_22.MW753740
	B.US.2017.2026_EMDRn_23.MW753741
	B.US.2017.2026_EMDRn_25.MW753743
	B.US.2017.2026_EMDRn_26.MW753744
	B.US.2017.2026_EMDRn_27.MW753745
	B.US.2017.2026_EMDRn_28.MW753746
	B.US.2017.2026_EMDRn_29.MW753747
	B.US.2017.2026_EMDRn_3.MW753748
	B.US.2017.2026_EMDRn_30.MW753749
	B.US.2017.2026_EMDRn_31.MW753750
	B.US.2017.2026_EMDRn_32.MW753751
	B.US.2017.2026_EMDRn_35.MW753754
	B.US.2017.2026_EMDRn_36.MW753755
	B.US.2017.2026_EMDRn_37.MW753756
	B.US.2017.2026_EMDRn_38.MW753757
	B.US.2017.2026_EMDRn_39.MW753758
	B.US.2017.2026_EMDRn_4.MW753759
	B.US.2017.2026_EMDRn_40.MW753760
	B.US.2017.2026_EMDRn_5.MW753761
	B.US.2017.2026_EMDRn_6.MW753762
	B.US.2017.2026_EMDRn_7.MW753763
	B.US.2017.2026_EMDRn_8.MW753764
	B.US.2017.2026_EMDRn_9.MW753765
	B.US.2017.2026_EMDRp_1.MW753766
	B.US.2017.2026_EMDRp_10.MW753767
	B.US.2017.2026_EMDRp_11.MW753768
	B.US.2017.2026_EMDRp_12.MW753769
	B.US.2017.2026_EMDRp_13.MW753770
	B.US.2017.2026_EMDRp_14.MW753771
	B.US.2017.2026_EMDRp_15.MW753772
	B.US.2017.2026_EMDRp_16.MW753773
	B.US.2017.2026_EMDRp_17.MW753774
	B.US.2017.2026_EMDRp_2.MW753775
	B.US.2017.2026_EMDRp_21.MW753776
	B.US.2017.2026_EMDRp_22.MW753777
	B.US.2017.2026_EMDRp_23.MW753778
	B.US.2017.2026_EMDRp_24.MW753779
	B.US.2017.2026_EMDRp_25.MW753780
	B.US.2017.2026_EMDRp_26.MW753781
	B.US.2017.2026_EMDRp_27.MW753782
	B.US.2017.2026_EMDRp_28.MW753783
	B.US.2017.2026_EMDRp_29.MW753784
	B.US.2017.2026_EMDRp_3.MW753785
	B.US.2017.2026_EMDRp_31.MW753786
	B.US.2017.2026_EMDRp_32.MW753787
	B.US.2017.2026_EMDRp_33.MW753788
	B.US.2017.2026_EMDRp_34.MW753789
	B.US.2017.2026_EMDRp_35.MW753790
	B.US.2017.2026_EMDRp_36.MW753791
	B.US.2017.2026_EMDRp_37.MW753792
	B.US.2017.2026_EMDRp_38.MW753793
	B.US.2017.2026_EMDRp_39.MW753794
	B.US.2017.2026_EMDRp_4.MW753795
	B.US.2017.2026_EMDRp_40.MW753796
	B.US.2017.2026_EMDRp_41.MW753797
	B.US.2017.2026_EMDRp_42.MW753798
	B.US.2017.2026_EMDRp_43.MW753799
	B.US.2017.2026_EMDRp_44.MW753800
	B.US.2017.2026_EMDRp_45.MW753801
	B.US.2017.2026_EMDRp_46.MW753802
	B.US.2017.2026_EMDRp_47.MW753803
	B.US.2017.2026_EMDRp_48.MW753804
	B.US.2017.2026_EMDRp_49.MW753805
	B.US.2017.2026_EMDRp_5.MW753806
	B.US.2017.2026_EMDRp_50.MW753807
	B.US.2017.2026_EMDRp_51.MW753808
	B.US.2017.2026_EMDRp_52.MW753809
	B.US.2017.2026_EMDRp_53.MW753810
	B.US.2017.2026_EMDRp_54.MW753811
	B.US.2017.2026_EMDRp_55.MW753812
	B.US.2017.2026_EMDRp_56.MW753813
	B.US.2017.2026_EMDRp_57.MW753814
	B.US.2017.2026_EMDRp_58.MW753815
	B.US.2017.2026_EMDRp_59.MW753816
	B.US.2017.2026_EMDRp_60.MW753817
	B.US.2017.2026_EMDRp_61.MW753818
	B.US.2017.2026_EMDRp_63.MW753819
	B.US.2017.2026_EMDRp_64.MW753820
	B.US.2017.2026_EMDRp_65.MW753821
	B.US.2017.2026_EMDRp_66.MW753822
	B.US.2017.2026_EMDRp_68.MW753823
	B.US.2017.2026_EMDRp_69.MW753824
	B.US.2017.2026_EMDRp_70.MW753825
	B.US.2017.2026_EMDRp_71.MW753826
	B.US.2017.2026_EMDRp_72.MW753827
	B.US.2017.2026_EMDRp_74.MW753828
	B.US.2017.2026_EMDRp_75.MW753829
	B.US.2017.2026_EMDRp_76.MW753830
	B.US.2017.2026_EMDRp_77.MW753831
	B.US.2017.2026_EMDRp_78.MW753832
	B.US.2017.2026_EMDRp_79.MW753833
	B.US.2017.2026_EMDRp_8.MW753834
	B.US.2017.2026_EMDRp_80.MW753835
	B.US.2017.2026_EMDRp_81.MW753836
	B.US.2017.2026_EMDRp_82.MW753837
	B.US.2017.2026_EMDRp_83.MW753838
	B.US.2017.2026_EMDRp_84.MW753839
	B.US.2017.2026_EMDRp_85.MW753840
	B.US.2017.2026_EMDRp_86.MW753841
	B.US.2017.2026_EMDRp_87.MW753842
	B.US.2017.2026_EMDRp_88.MW753843
	B.US.2017.2026_EMDRp_89.MW753844
	B.US.2017.2026_EMDRp_9.MW753845
	B.US.2017.2026_EMDRp_90.MW753846
	B.US.2017.2026_TMDRn_1.MW753847
	B.US.2017.2026_TMDRn_11.MW753849
	B.US.2017.2026_TMDRn_12.MW753850
	B.US.2017.2026_TMDRn_13.MW753851
	B.US.2017.2026_TMDRn_15.MW753853
	B.US.2017.2026_TMDRn_2.MW753858
	B.US.2017.2026_TMDRn_21.MW753860
	B.US.2017.2026_TMDRn_22.MW753861
	B.US.2017.2026_TMDRn_23.MW753862
	B.US.2017.2026_TMDRn_26.MW753865
	B.US.2017.2026_TMDRn_35.MW753873
	B.US.2017.2026_TMDRn_36.MW753874
	B.US.2017.2026_TMDRn_4.MW753876
	B.US.2017.2026_TMDRn_5.MW753877
	B.US.2017.2026_TMDRn_7.MW753879
	B.US.2017.2026_TMDRn_8.MW753880
	B.US.2017.2026_TMDRn_9.MW753881
	B.US.2017.2026_TMDRp_1.MW753882
	B.US.2017.2026_TMDRp_10.MW753883
	B.US.2017.2026_TMDRp_11.MW753884
	B.US.2017.2026_TMDRp_14.MW753886
	B.US.2017.2026_TMDRp_16.MW753887
	B.US.2017.2026_TMDRp_2.MW753888
	B.US.2017.2026_TMDRp_5.MW753890
	B.US.2017.2026_TMDRp_6.MW753891
	B.US.2017.2046_CMDRn_12.MW753917
	B.US.2017.2046_CMDRp_5.MW753935
	B.US.2017.2046_EMDRn_14.MW753942
	B.US.2017.2046_EMDRn_20.MW753946
	B.US.2017.2046_EMDRn_23.MW753948
	B.US.2017.2046_EMDRn_26.MW753950
	B.US.2017.2046_EMDRn_29.MW753952
	B.US.2017.2286_EMDRn_34.MW754071
	B.US.2017.2286_EMDRp_1.MW754077
	B.US.2017.2286_EMDRp_15.MW754083
	B.US.2017.2286_EMDRp_19.MW754084
	B.US.2017.2286_EMDRp_22.MW754086
	B.US.2017.2286_EMDRp_23.MW754087
	B.US.2017.2286_EMDRp_25.MW754088
	B.US.2017.2286_EMDRp_26.MW754089
	B.US.2017.2286_EMDRp_27.MW754090
	B.US.2017.2286_EMDRp_28.MW754091
	B.US.2017.2286_EMDRp_29.MW754092
	B.US.2017.2286_EMDRp_3.MW754093
	B.US.2017.2286_EMDRp_6.MW754097
	B.US.2017.2286_EMDRp_9.MW754099
	B.US.2017.2286_TMDRn_21.MW754106
	B.US.2017.2286_TMDRn_38.MW754116
	B.US.2017.2302_17_N_18.MW754142
	B.US.2017.2302_CMDRn_4.MW754177
	B.US.2017.2302_CMDRp_15.MW754182
	B.US.2017.2302_CMDRp_26.MW754187
	B.US.2017.2302_EMDRn_1.MW754193
	B.US.2017.2302_EMDRn_7.MW754207
	B.US.2017.2302_EMDRp_11.MW754212
	B.US.2017.2302_EMDRp_12.MW754213
	B.US.2017.2302_EMDRp_23.MW754222
	B.US.2017.2302_EMDRp_27.MW754225
	B.US.2017.2302_EMDRp_32.MW754228
	B.US.2017.2302_EMDRp_38.MW754233
	B.US.2017.2302_EMDRp_42.MW754236
	B.US.2017.2302_EMDRp_43.MW754237
	B.US.2017.2302_EMDRp_7.MW754250
	B.US.2017.2302_EMDRp_8.MW754251
	B.US.2017.2302_TMDRn_17.MW754261
	B.US.2017.2303_17_N_22.MW754304
	B.US.2017.2303_17_N_26.MW754307
	B.US.2017.2303_CMDRn_3.MW754325
	B.US.2017.2303_CMDRp_16.MW754335
	B.US.2017.2303_CMDRp_19.MW754338
	B.US.2017.2303_CMDRp_20.MW754340
	B.US.2017.2303_CMDRp_41.MW754347
	B.US.2017.2303_CMDRp_9.MW754351
	B.US.2017.2303_EMDRn_1.MW754352
	B.US.2017.2303_EMDRn_15.MW754356
	B.US.2017.2303_EMDRn_22.MW754363
	B.US.2017.2303_EMDRn_25.MW754365
	B.US.2017.2303_EMDRn_31.MW754370
	B.US.2017.2303_EMDRn_32.MW754371
	B.US.2017.2303_EMDRn_35.MW754373
	B.US.2017.2303_EMDRn_36.MW754374
	B.US.2017.2303_EMDRn_5.MW754375
	B.US.2017.2303_EMDRn_6.MW754376
	B.US.2017.2303_EMDRn_7.MW754377
	B.US.2017.2303_EMDRn_9.MW754379
	B.US.2017.2303_EMDRp_1.MW754380
	B.US.2017.2303_EMDRp_10.MW754381
	B.US.2017.2303_EMDRp_11.MW754382
	B.US.2017.2303_EMDRp_12.MW754383
	B.US.2017.2303_EMDRp_13.MW754384
	B.US.2017.2303_EMDRp_14.MW754385
	B.US.2017.2303_EMDRp_15.MW754386
	B.US.2017.2303_EMDRp_16.MW754387
	B.US.2017.2303_EMDRp_17.MW754388
	B.US.2017.2303_EMDRp_18.MW754389
	B.US.2017.2303_EMDRp_19.MW754390
	B.US.2017.2303_EMDRp_2.MW754391
	B.US.2017.2303_EMDRp_20.MW754392
	B.US.2017.2303_EMDRp_21.MW754393
	B.US.2017.2303_EMDRp_22.MW754394
	B.US.2017.2303_EMDRp_23.MW754395
	B.US.2017.2303_EMDRp_26.MW754398
	B.US.2017.2303_EMDRp_28.MW754399
	B.US.2017.2303_EMDRp_3.MW754400
	B.US.2017.2303_EMDRp_30.MW754401
	B.US.2017.2303_EMDRp_31.MW754402
	B.US.2017.2303_EMDRp_33.MW754404
	B.US.2017.2303_EMDRp_34.MW754405
	B.US.2017.2303_EMDRp_35.MW754406
	B.US.2017.2303_EMDRp_36.MW754407
	B.US.2017.2303_EMDRp_37.MW754408
	B.US.2017.2303_EMDRp_38.MW754409
	B.US.2017.2303_EMDRp_41.MW754411
	B.US.2017.2303_EMDRp_42.MW754412
	B.US.2017.2303_EMDRp_43.MW754413
	B.US.2017.2303_EMDRp_44.MW754414
	B.US.2017.2303_EMDRp_5.MW754415
	B.US.2017.2303_EMDRp_9.MW754416
	B.US.2017.2303_TMDRn_15.MW754422
	B.US.2017.2303_TMDRn_16.MW754423
	B.US.2017.2303_TMDRn_20.MW754427
	B.US.2017.2303_TMDRn_22.MW754429
	B.US.2017.2303_TMDRn_25.MW754432
	B.US.2017.2303_TMDRn_28.MW754433
	B.US.2017.2303_TMDRn_29.MW754434
	B.US.2017.2303_TMDRn_3.MW754435
	B.US.2017.2303_TMDRn_4.MW754444
	B.US.2017.2303_TMDRn_6.MW754450
	B.US.2017.2303_TMDRp_1.MW754453
	B.US.2017.2303_TMDRp_14.MW754458
	B.US.2017.2303_TMDRp_15.MW754459
	B.US.2017.2303_TMDRp_16.MW754460
	B.US.2017.2303_TMDRp_17.MW754461
	B.US.2017.2303_TMDRp_19.MW754462
	B.US.2017.2303_TMDRp_22.MW754465
	B.US.2017.2303_TMDRp_26.MW754468
	B.US.2017.2303_TMDRp_3.MW754472
	B.US.2017.2303_TMDRp_31.MW754474
	B.US.2017.2303_TMDRp_32.MW754475
	B.US.2017.2303_TMDRp_36.MW754478
	B.US.2017.2303_TMDRp_38.MW754480
	B.US.2017.2303_TMDRp_39.MW754481
	B.US.2017.2303_TMDRp_41.MW754484
	B.US.2017.2303_TMDRp_45.MW754487
	B.US.2017.2303_TMDRp_46.MW754488
	B.US.2017.2303_TMDRp_5.MW754490
	B.US.2017.2303_TMDRp_6.MW754491
	B.US.2013.2518_CM_52.MW754581
	B.US.2013.2518_DRp_29.MW754619
	B.US.2017.2518_EMDRp_11.MW754632
	B.US.2017.2518_TMDRn_24.MW754685
	B.US.2017.2518_TMDRn_34.MW754686
	B.US.2017.2518_TMDRp_10.MW754688
	B.US.2017.2518_TMDRp_9.MW754700
	89_BF1.ES.2017.M1079.MW802822
	89_BF1.ES.2019.MS0360.MW802823
	89_BF1.ES.2020.TO0275.MW802824
	89_BF1.ES.2018.Z0275.MW802825
	D.KR.2001.01KBH7.MW881609
	D.KR.1994.94KBH10.MW881610
	B.BE.2016.P5_2016_CD4_15.MW881652
	B.BE.2016.P5_2016_CD4_30.MW881659
	B.BE.2016.P5_2016_CD4_31.MW881660
	B.BE.2016.P5_2016_CD4_38.MW881661
	B.BE.2016.P5_2016_CD4_7.MW881665
	B.BE.2020.P5_2020_CD4_15.MW881670
	B.BE.2020.P5_2020_CD4_4.MW881676
	B.CA.2016.P1_G2_ADARB1.MW881680
	B.CA.2016.P1_G3_ADARB1.MW881681
	B.CA.2017.P2_G11_CPEB4.MW881686
	B.CA.2017.P2_G2_ITGB1.MW881690
	B.CA.2017.P2_G4_ITGB1.MW881692
	B.CA.2019.P3_G10_STAT5B.MW881697
	B.CA.2019.P3_G12_CD200R1.MW881698
	B.CA.2019.P3_G1_TNRC6B.MW881699
	B.CA.2019.P3_G2_TNRC6B.MW881700
	B.CA.2019.P3_G3_TNRC6B.MW881701
	B.CA.2019.P3_G5_TNRC6B.MW881703
	B.CA.2019.P3_G6_STAT5B.MW881704
	B.CA.2019.P3_G7_STAT5B.MW881705
	B.CA.2019.P3_G8_CD200R1.MW881706
	B.CA.2019.P3_G9_CD200R1.MW881707
	B.CA.2017.P4_G10_Chr17_8974901.MW881708
	B.CA.2017.P4_G11_Chr17_8974901.MW881709
	B.CA.2017.P4_G12_NUTM2F_HIATL1.MW881710
	B.CA.2017.P4_G13_NUTM2F_HIATL1.MW881711
	B.CA.2017.P4_G15_CPNE1.MW881713
	B.CA.2017.P4_G2_CMAHP.MW881716
	B.CA.2017.P4_G3_Chr17_8974901.MW881717
	B.CA.2017.P4_G4_Chr17_8974901.MW881718
	B.CA.2017.P4_G5_ZNF274.MW881719
	B.CA.2017.P4_G6_CD27-AS1.MW881720
	B.CA.2017.P4_G7_PLCG1.MW881721
	B.CA.2017.P4_G8_Chr17_8974901.MW881722
	B.CA.2017.P4_G9_USP12.MW881723
	B.BE.2016.P5_G10_SNX29P1.MW881724
	B.BE.2016.P5_G11_SNX29P1.MW881725
	B.BE.2016.P5_G12_SNX29P1.MW881726
	B.BE.2020.P5_G20_Chr20_36045335.MW881735
	B.BE.2016.P5_G3_SNX29P.MW881741
	B.BE.2016.P5_G4_NUP54.MW881742
	B.BE.2016.P5_G5_KANSL2.MW881743
	B.BE.2016.P5_G7_NUP54.MW881745
	B.BE.2016.P5_G8_SNX29P1.MW881746
	B.BE.2016.P5_G9_SNX29P1.MW881747
	B.BE.2016.P6_G1_STAT5B.MW881748
	B.BE.2016.P6_G4_STAT5B.MW881751
	B.BE.2016.P6_G5_STAT5B.MW881752
	B.BE.2016.P6_G7_VMP1.MW881754
	B.BE.2016.P6_G8_CIT.MW881755
	B.BE.2016.P7_G10_NA.MW881757
	B.BE.2016.P7_G11_VMP1.MW881758
	B.BE.2016.P7_G1_KCNA3.MW881759
	B.BE.2016.P7_G2_Chr17_7545670.MW881760
	B.BE.2016.P7_G3_Chr17_7545670.MW881761
	B.BE.2016.P7_G4_KCNA3.MW881762
	B.BE.2016.P7_G5_Chr17_7545670.MW881763
	B.BE.2016.P7_G6_KCNA3.MW881764
	B.BE.2016.P7_G7_Chr17_77978920.MW881765
	B.BE.2016.P7_G8_VMP1.MW881766
	B.BE.2016.P8_G_1_SMG1P2.MW881768
	B.BE.2016.P8_G_2_SMG1P2.MW881769
	B.BE.2016.P8_G_3_SMG1P2.MW881770
	B.US.2005.HIV_USA_AC01_pre.MW924797
	B.US.2009.HIV_USA_AC01_post.MW924798
	B.US.2007.HIV_USA_AC03_post.MW924802
	B.US.2011.HIV_USA_AC04_post.MW924804
	B.US.2008.HIV_USA_AC05_pre.MW924805
	B.US.2010.HIV_USA_AC05_post.MW924806
	B.US.2008.HIV_USA_AC07_pre.MW924809
	B.US.2012.HIV_USA_AC08_post.MW924812
	B.US.2013.HIV_USA_AC09_post.MW924814
	B.BE.2016.STAR11_MDA_TEM_Chr17_7545670.MZ041279
	B.BE.2016.STAR11_MDA_TEM_Chr17_77978920.MZ041280
	B.BE.2016.STAR11_MDA_TEM_GGNBP2.MZ041281
	B.BE.2016.STAR11_MDA_TEM_ZNF141.MZ041282
	B.BE.2016.STAR11_TCM_TTM_110.MZ041291
	B.BE.2016.STAR11_TCM_TTM_39.MZ041306
	B.BE.2016.STAR11_TCM_TTM_40.MZ041307
	B.BE.2016.STAR11_TCM_TTM_44.MZ041308
	B.BE.2016.STAR11_TCM_TTM_63.MZ041318
	B.BE.2016.STAR11_TCM_TTM_74.MZ041322
	B.BE.2016.STAR11_TCM_TTM_84.MZ041328
	B.BE.2016.STAR11_TCM_TTM_85.MZ041329
	B.BE.2016.STAR11_TCM_TTM_95.MZ041335
	B.BE.2016.STAR11_TEM_12.MZ041337
	B.BE.2016.STAR11_TEM_27.MZ041340
	B.BE.2016.STAR11_TEM_29.MZ041341
	B.BE.2016.STAR11_TEM_30.MZ041342
	B.BE.2016.STAR11_TEM_32.MZ041343
	B.BE.2016.STAR11_TEM_33.MZ041344
	B.BE.2016.STAR11_TEM_34.MZ041345
	B.BE.2016.STAR11_TEM_36.MZ041346
	B.BE.2016.STAR11_TEM_37.MZ041347
	B.BE.2016.STAR11_TEM_39.MZ041348
	B.BE.2016.STAR11_TEM_41.MZ041349
	B.BE.2016.STAR11_TEM_46.MZ041351
	B.BE.2016.STAR11_TEM_47.MZ041352
	B.BE.2016.STAR11_TEM_48.MZ041353
	B.BE.2016.STAR11_TEM_49.MZ041354
	B.BE.2016.STAR11_TEM_5.MZ041355
	B.BE.2016.STAR11_TEM_50.MZ041356
	B.BE.2016.STAR11_TEM_51.MZ041357
	B.BE.2016.STAR11_TEM_52.MZ041358
	B.BE.2016.STAR11_TEM_54.MZ041359
	B.BE.2016.STAR11_TEM_55.MZ041360
	B.BE.2016.STAR11_TEM_56.MZ041361
	B.BE.2016.STAR11_TEM_57.MZ041362
	B.BE.2016.STAR11_TEM_59.MZ041363
	B.BE.2016.STAR11_TEM_6.MZ041364
	B.BE.2016.STAR11_TEM_69.MZ041366
	B.BE.2016.STAR11_TEM_70.MZ041367
	B.BE.2016.STAR11_TEM_71.MZ041368
	B.BE.2016.STAR11_TEM_72.MZ041369
	B.BE.2016.STAR11_TEM_73.MZ041370
	B.BE.2016.STAR11_TEM_74.MZ041371
	B.BE.2016.STAR10_MDA_TCM_TTM_STAT5B.MZ041381
	B.BE.2016.STAR10_MDA_TEM_CIT.MZ041383
	B.BE.2016.STAR10_MDA_TEM_DTNB.MZ041385
	B.BE.2016.STAR10_TCM_TTM_13.MZ041391
	B.BE.2016.STAR10_TCM_TTM_14.MZ041392
	B.BE.2016.STAR10_TCM_TTM_21.MZ041397
	B.BE.2016.STAR10_TCM_TTM_24.MZ041399
	B.BE.2016.STAR10_TCM_TTM_7.MZ041410
	B.BE.2016.STAR10_TCM_TTM_9.MZ041412
	B.BE.2016.STAR10_TCM_TTM_A1_49.MZ041419
	B.BE.2016.STAR10_TCM_TTM_A1_55.MZ041421
	B.BE.2016.STAR10_TCM_TTM_A1_58.MZ041424
	B.BE.2016.STAR10_TCM_TTM_A1_73.MZ041437
	B.BE.2016.STAR10_TCM_TTM_A1_74.MZ041438
	B.BE.2016.STAR10_TCM_TTM_A1_75.MZ041439
	B.BE.2016.STAR10_TCM_TTM_A1_79.MZ041442
	B.BE.2016.STAR10_TCM_TTM_A1_81.MZ041444
	B.BE.2016.STAR10_TCM_TTM_A1_83.MZ041445
	B.BE.2016.STAR10_TCM_TTM_A1_85.MZ041446
	B.BE.2016.STAR10_TCM_TTM_A1_87.MZ041448
	B.BE.2016.STAR10_TEM_A2_17.MZ041464
	B.BE.2016.STAR10_TEM_A2_24.MZ041468
	B.BE.2016.STAR10_TN_A4_5.MZ041477
	B.BE.2016.STAR10_TTM_A3_4.MZ041482
	B.BE.2016.STAR10_TTM_A3_5.MZ041483
	B.BE.2016.STAR04_CD45_26.MZ041494
	B.BE.2016.STAR04_CD45_34.MZ041499
	B.BE.2016.STAR04_TCM_TTM_11.MZ041513
	B.BE.2016.STAR04_TCM_TTM_20.MZ041517
	B.BE.2016.STAR04_TEM_04.MZ041525
	B.BE.2016.STAR09_TEM_28.MZ041636
	B.BE.2016.STAR09_TN_07.MZ041638
	B.BE.2016.STAR09_TTM_26.MZ041647
	117_0107.CN.2014.MSM-LS10913.MZ076687
	121_0107.CN.2014.MSM-LS12565.MZ076688
	121_0107.CN.2015.MSM-LS16178.MZ076689
	B.US.2013.2303_PBCM_28.MZ080640
	B.US.2013.2303_PBEM_12.MZ080651
	B.US.2013.2303_PBEM_26.MZ080662
	B.US.2013.2303_PBEM_27.MZ080663
	B.US.2013.2303_PBEM_28.MZ080664
	B.US.2013.2303_PBEM_3.MZ080665
	B.US.2013.2303_PBEM_31.MZ080666
	B.US.2013.2303_PBEM_32.MZ080667
	B.US.2013.2303_PBEM_36.MZ080670
	B.US.2013.2303_PBEM_43.MZ080676
	B.US.2013.2303_PBEM_44.MZ080677
	B.US.2013.2303_PBNV_1.MZ080684
	B.US.2013.2303_PBNV_28.MZ080693
	B.US.2013.2303_PBNV_3.MZ080695
	B.US.2013.2303_PBNV_31.MZ080697
	B.US.2013.2303_PBNV_4.MZ080701
	B.US.2013.2303_PBNV_55.MZ080715
	B.US.2013.2303_PBNV_61.MZ080720
	B.US.2013.2303_PBTM_3.MZ080738
	B.US.2013.2303_PBTM_34.MZ080742
	B.US.2013.2303_PBTM_4.MZ080747
	B.US.2013.2303_PBTM_45.MZ080751
	B.US.2013.2303_PBTM_48.MZ080753
	B.US.2011.2286-CM-37.MZ080781
	B.US.2011.2286-EM-1.MZ080802
	B.US.2011.2286-EM-19.MZ080807
	B.US.2011.2286-EM-29.MZ080812
	B.US.2011.2286-EM-5.MZ080813
	B.US.2011.2286-EM-8.MZ080815
	B.US.2012.1292_PBCM_34.MZ080879
	B.US.2012.1292_PBCM_35.MZ080880
	B.US.2012.1292_PBNV_31.MZ080968
	B.US.2012.1292_PBNV_33.MZ080970
	01BC.CN.2018.FY340.MZ159978
	01BC.CN.2018.FY342.MZ159979
	02F.RU.2017.RU_ERS_1322_2017.MZ327288
	BG.RU.2017.RU_ERS_2685_2017.MZ327289
	56_cpx.RU.2017.RU_ERS_2703_2017.MZ327290
	BG.RU.2018.RU_ERS_2748_2018.MZ327292
	A6.RU.2018.RU_ERS_2550_2018.MZ327293
	A6.RU.2018.RU_ERS_2564_2018.MZ327294
	63_02A6.RU.2018.RU_ERS_2568_2018.MZ327295
	63_02A6.RU.2018.RU_ERS_2574_2018.MZ327296
	111_01C.CN.2016.YN16H12.MZ327297
	111_01C.CN.2016.YN16H18.MZ327298
	111_01C.CN.2016.YN16H2.MZ327299
	111_01C.CN.2019.YN19C41.MZ327300
	01B.CN.2019.B19276.MZ359094
	01_AE.CN.2018.A18123.MZ359100
	0107.CN.2018.A18131.MZ359101
	0107.CN.2019.B19081.MZ359102
	0107.CN.2019.B19264.MZ359103
	0107.CN.2019.B19342.MZ359106
	07B.CN.2019.B19383.MZ359107
	07B.CN.2019.B19679.MZ359109
	0107.CN.2019.C19264.MZ359111
	01BC.CN.2019.D19334.MZ359114
	0107.CN.2019.VCT19015.MZ359116
	01BC.CN.2019.VCT19029.MZ359117
	01BC.CN.2018.VCT19032.MZ359118
	07B.CN.2019.VCT19037.MZ359119
	01B.CN.2019.VCT19038.MZ359120
	0107.CN.2019.VCT19051.MZ359121
	B.KR.1992.92CIS6-16540.MZ359150
	63_02A6.RU.2018.RU_ERS_2577_2018.MZ427698
	B.RU.2018.RU_ERS_2631_2018.MZ427699
	B.RU.2018.RU_ERS_2900_2018.MZ427702
	B.RU.2018.RU_ERS_2917_2018.MZ427703
	63_02A6.RU.2018.RU_ERS_3777_2018.MZ427705
	B.RU.2018.RU_ERS_3888_2018.MZ427707
	B.RU.2020.RU_ERS_3596_2020.MZ427708
	63_02A6.RU.2019.RU_ERS_3578_2019.MZ427709
	A6.RU.2020.RU_ERS_3635_2020.MZ427710
	BG.RU.2018.RU_ERS_2180_2018.MZ427711
	0263.RU.2018.RU_ERS_2277_2018.MZ427712
	B.RU.2020.RU_ERS_3624_2020.MZ427713
	B.RU.2018.RU_ERS_2312_2018.MZ427714
	63_02A6.RU.2019.RU_ERS_3580_2019.MZ427715
	63_02A6.RU.2019.RU_ERS_3582_2019.MZ427716
	A6.RU.2015.RU_ERS_609_2015.MZ427717
	B.RU.2015.RU_ERS_546_2015.MZ427718
	B.RU.2015.RU_ERS_543_2015.MZ427719
	A6.RU.2018.RU_ERS_2206_2018.MZ427720
	A6.RU.2015.RU_ERS_853_2015.MZ427722
	A6.RU.2015.RU_ERS_769_2015.MZ427723
	B.RU.2015.RU_ERS_777_2015.MZ427724
	0263.RU.2015.RU_ERS_779_2015.MZ427725
	A6.RU.2017.RU_ERS_2050_2017.MZ427726
	A6.RU.2014.RU_ERS_726_2014.MZ427727
	B.RU.2019.RU_ERS_3656_2019.MZ427728
	63_02A6.RU.2019.RU_ERS_3658_2019.MZ427729
	0263.RU.2019.RU_ERS_3678_2019.MZ427730
	A6.RU.2019.RU_ERS_3694_2019.MZ427731
	B.RU.2019.RU_ERS_3728_2019.MZ427732
	A6.RU.2019.RU_ERS_3759_2019.MZ427733
	A6.RU.2019.RU_ERS_3695_2019.MZ427734
	B.RU.2019.RU_ERS_3691_2019.MZ427736
	BG.RU.2019.RU_ERS_3729_2019.MZ427737
	A6.RU.2019.RU_ERS_3748_2019.MZ427738
	B.RU.2019.RU_ERS_3746_2019.MZ427739
	B.RU.2019.RU_ERS_3660_2019.MZ427740
	B.RU.2019.RU_ERS_3705_2019.MZ427741
	BG.RU.2019.RU_ERS_3752_2019.MZ427742
	A6.RU.2019.RU_ERS_3734_2019.MZ427743
	A6.RU.2019.RU_ERS_3712_2019.MZ427744
	B.RU.2019.RU_ERS_3653_2019.MZ427745
	A6.RU.2019.RU_ERS_3661_2019.MZ427746
	A6.RU.2012.RU_ERS_234_2012.MZ427747
	BG.RU.2012.RU_ERS_250_2012.MZ427748
	A6.RU.2019.RU_ERS_2647_2019.MZ427749
	B.RU.2015.RU_ERS_3020_2015.MZ427750
	02_AG.RU.2015.RU_ERS_2992_2015.MZ427751
	BG.RU.2015.RU_ERS_2990_2015.MZ427752
	B.RU.2016.RU_ERS_3053_2016.MZ427753
	B.RU.2015.RU_ERS_2994_2015.MZ427754
	B.RU.2015.RU_ERS_3013_2015.MZ427755
	A6.RU.2017.RU_ERS_3068_2017.MZ427756
	A6.RU.2017.RU_ERS_3067_2017.MZ427757
	A6.RU.2017.RU_ERS_3087_2017.MZ427758
	A6.RU.2017.RU_ERS_3101_2017.MZ427759
	02A6B.RU.2017.RU_ERS_3117_2017.MZ427760
	B.RU.2017.RU_ERS_3121_2017.MZ427761
	A6.RU.2017.RU_ERS_3125_2017.MZ427762
	B.RU.2017.RU_ERS_3136_2017.MZ427763
	A6.RU.2018.RU_ERS_3151_2017.MZ427764
	A6.RU.2018.RU_ERS_3193_2018.MZ427765
	A6.RU.2017.RU_ERS_3176_2017.MZ427766
	A6.RU.2017.RU_ERS_3183_2017.MZ427767
	B.RU.2018.RU_ERS_3196_2018.MZ427768
	A6.RU.2018.RU_ERS_3195_2018.MZ427769
	A6.RU.2018.RU_ERS_3243_2018.MZ427770
	A6.RU.2018.RU_ERS_3256_2018.MZ427771
	B.RU.2018.RU_ERS_3287_2018.MZ427772
	02A6.RU.2018.RU_ERS_3291_2018.MZ427773
	B.RU.2018.RU_ERS_3304_2018.MZ427774
	63_02A6.RU.2019.RU_ERS_3337_2019.MZ427775
	A1.RW.2017.REM_29F_Con.MZ642260
	A1.RW.2017.MAS_21F_Con.MZ642261
	A1.RW.2018.GWE_47F_Con.MZ642262
	A1.RW.2019.GIT_84F_Con.MZ642263
	A1.RW.2017.KIN_18F_Con.MZ642264
	A1C.RW.2018.PSF_36F_Con.MZ642265
	A1.RW.2019.BUS_71F_Con.MZ642266
	A1.RW.2016.MAS_1F_Con.MZ642267
	A1CD.RW.2019.MAT_81F_Con.MZ642268
	A1.RW.2019.GWE_68F_Con.MZ642269
	A1C.RW.2019.NGA_76F_Con.MZ642270
	A1C.RW.2016.MAS_6M_Con.MZ642271
	A1CD.RW.2017.KAG_34F_Con.MZ642272
	C.RW.2019.PSF_80M_Con.MZ642273
	A1C.RW.2018.PSF_39M_Con.MZ642274
	A1C.RW.2018.PSF_38M_Con.MZ642275
	A1C.RW.2017.PSF_33M_Con.MZ642276
	A1C.RW.2017.PSF_24M_Con.MZ642277
	A1C.RW.2016.PSF_3M_Con.MZ642278
	A1C.RW.2016.MAS_7F_Con.MZ642279
	A1C.RW.2019.NGA_77F_Con.MZ642280
	B.CA.2018.ART3_R2p2C5_Barcode39--39_Cluster2_Phase0.MZ662564
	B.CA.2018.ART3_R2p2C8_Barcode41--41_Cluster0_Phase0.MZ662565
	B.CA.2018.ART3_R2p2E1_Barcode49--49_Cluster0_Phase0.MZ662573
	B.CA.2018.ART3_R2p2E3_Barcode51--51_Cluster0_Phase0.MZ662575
	B.CA.2018.ART3_R2p2E7_Barcode55--55_Cluster0_Phase0.MZ662578
	B.CA.2018.ART3_R2p2F4_Barcode56--56_Cluster0_Phase0.MZ662579
	B.CA.2018.ART3_R2p2F6_Barcode57--57_Cluster0_Phase0.MZ662580
	B.CA.2018.ART3_R2p2F12_Barcode58--58_Cluster0_Phase0.MZ662581
	B.CA.2018.ART3_R2p2G2_Barcode59--59_Cluster0_Phase0.MZ662582
	B.CA.2018.ART3_R2p2G4_Barcode60--60_Cluster0_Phase0.MZ662583
	B.CA.2018.ART3_R2p2G5_Barcode61--61_Cluster0_Phase0.MZ662584
	B.CA.2018.ART3_R2p2G10_Barcode62--62_Cluster0_Phase0.MZ662585
	B.CA.2018.ART3_R2p2G11_Barcode63--63_Cluster0_Phase0.MZ662586
	B.CA.2018.ART3_R2p2G12_Barcode64--64_Cluster0_Phase0.MZ662587
	B.CA.2018.ART3_R2p2H2_Barcode65--65_Cluster0_Phase0.MZ662588
	B.CA.2018.ART3_R2p2H4_Barcode66--66_Cluster0_Phase0.MZ662589
	B.CA.2018.ART3_R2p2H5_Barcode67--67_Cluster0_Phase0.MZ662590
	B.CA.2018.ART3_R2p2H6_Barcode68--68_Cluster0_Phase0.MZ662591
	B.CA.2018.ART3_R2p2H7_Barcode69--69_Cluster0_Phase0.MZ662592
	B.CA.2018.ART3_R2p2H9_Barcode70--70_Cluster0_Phase0.MZ662593
	B.CA.2018.ART3_R2p2H10_Barcode71--71_Cluster0_Phase0.MZ662594
	B.CA.2018.ART3_R2p2H12_Barcode73--73_Cluster0_Phase0.MZ662595
	B.CA.2018.ART3_R2p3A5_Barcode74--74_Cluster0_Phase0.MZ662596
	B.CA.2018.ART3_R2p3A6_Barcode75--75_Cluster0_Phase0.MZ662597
	B.CA.2018.ART3_R2p3B4_Barcode77--77_Cluster0_Phase0.MZ662599
	B.CA.2018.ART3_R2p3B10_Barcode79--79_Cluster0_Phase0.MZ662600
	B.CA.2018.ART3_R2p3B11_Barcode80--80_Cluster0_Phase0.MZ662601
	B.CA.2018.ART3_R2p3C4_Barcode81--81_Cluster0_Phase0.MZ662602
	B.CA.2018.ART3_R2p3C7_Barcode82--82_Cluster0_Phase0.MZ662603
	B.CA.2018.ART3_R2p3C9_Barcode83--83_Cluster0_Phase0.MZ662604
	B.CA.2018.ART3_R2p3C11_Barcode84--84_Cluster0_Phase0.MZ662605
	B.CA.2018.ART3_R2p3C12_Barcode85--85_Cluster2_Phase1.MZ662606
	B.CA.2018.ART3_R2p3D1_Barcode86--86_Cluster0_Phase0.MZ662607
	B.CA.2018.ART3_R2p3D3_Barcode88--88_Cluster0_Phase0.MZ662608
	B.CA.2018.ART3_R2p3D5_Barcode89--89_Cluster0_Phase0.MZ662609
	B.CA.2018.ART3_R2p3D7_Barcode90--90_Cluster0_Phase0.MZ662610
	B.CA.2018.ART3_R2p3D8_Barcode91--91_Cluster0_Phase0.MZ662611
	B.CA.2018.ART3_R2p3D9_Barcode92--92_Cluster0_Phase0.MZ662612
	B.CA.2018.ART3_R2p3D11_Barcode94--94_Cluster0_Phase0.MZ662613
	B.CA.2018.ART3_R3p1H8_Barcode32--32_Cluster0_Phase0.MZ662617
	B.CA.2018.ART3_R3p1H12_Barcode35--35_Cluster0_Phase0.MZ662618
	B.CA.2018.ART3_R3p2A1_Barcode36--36_Cluster0_Phase0.MZ662619
	B.CA.2018.ART3_R3p2A2_Barcode37--37_Cluster3_Phase1.MZ662620
	B.CA.2018.ART3_R3p2A6_Barcode40--40_Cluster0_Phase0.MZ662622
	B.CA.2018.ART3_R3p2A11_Barcode45--45_Cluster0_Phase0.MZ662625
	B.CA.2018.ART3_R3p2A12_Barcode46--46_Cluster0_Phase0.MZ662626
	B.CA.2018.ART3_R3p2B4_Barcode47--47_Cluster0_Phase0.MZ662627
	B.CA.2018.ART3_R3p2C2_Barcode53--53_Cluster0_Phase0.MZ662629
	B.CA.2018.ART3_R3p2C7_Barcode55--55_Cluster0_Phase0.MZ662630
	B.CA.2018.ART3_R3p2C8_Barcode56--56_Cluster0_Phase1.MZ662631
	B.CA.2018.ART3_R3p2D1_Barcode59--59_Cluster0_Phase0.MZ662632
	B.CA.2018.ART3_R3p2D8_Barcode62--62_Cluster0_Phase0.MZ662633
	B.CA.2018.ART3_R3p2D9_Barcode63--63_Cluster0_Phase0.MZ662634
	B.CA.2018.ART3_R3p2D10_Barcode64--64_Cluster0_Phase0.MZ662635
	B.CA.2018.ART3_R3p2D11_Barcode65--65_Cluster0_Phase0.MZ662636
	B.CA.2018.ART3_R3p2E2_Barcode67--67_Cluster0_Phase0.MZ662637
	B.CA.2018.ART3_R3p2E5_Barcode69--69_Cluster0_Phase0.MZ662638
	B.CA.2018.ART3_R3p2E10_Barcode73--73_Cluster0_Phase0.MZ662640
	B.CA.2018.ART3_R3p2F1_Barcode74--74_Cluster0_Phase0.MZ662641
	B.CA.2018.ART3_R3p2F2_Barcode75--75_Cluster0_Phase0.MZ662642
	B.CA.2018.ART3_R3p2F3_Barcode76--76_Cluster0_Phase0.MZ662643
	B.CA.2018.ART3_R3p2F10_Barcode80--80_Cluster0_Phase0.MZ662644
	B.CA.2018.ART3_R3p2G2_Barcode84--84_Cluster0_Phase0.MZ662645
	B.CA.2018.ART3_R4p2_A5_Barcode63--63_Cluster0_Phase0.MZ662646
	B.CA.2018.ART3_R4p2_A6_Barcode64--64_Cluster0_Phase0.MZ662647
	B.CA.2018.ART3_R4p2_A9_Barcode66--66_Cluster0_Phase0.MZ662649
	B.CA.2018.ART3_R4p2_B10_Barcode69--69_Cluster0_Phase0.MZ662651
	B.CA.2018.ART3_R4p2_C1_Barcode70--70_Cluster0_Phase0.MZ662652
	B.CA.2018.ART3_R4p2_C2_Barcode71--71_Cluster0_Phase0.MZ662653
	B.CA.2018.ART3_R4p2_C3_Barcode72--72_Cluster0_Phase0.MZ662654
	B.CA.2018.ART3_R4p2_C5_Barcode73--73_Cluster1_Phase1.MZ662655
	B.CA.2018.ART7_R2p1D11_Barcode14--14_Cluster0_Phase0.MZ662667
	B.CA.2018.ART7_R2p1H1_Barcode24--24_Cluster0_Phase0.MZ662673
	B.CA.2018.ART7_R2p1H4_Barcode25--25_Cluster0_Phase0.MZ662674
	B.CA.2018.ART7_R2p1H11_Barcode26--26_Cluster0_Phase0.MZ662675
	B.CA.2018.ART7_R2p1H12_Barcode27--27_Cluster0_Phase0.MZ662676
	B.CA.2018.ART7_R2p2A5_Barcode30--30_Cluster0_Phase0.MZ662679
	B.CA.2018.ART7_R2p2A9_Barcode32--32_Cluster0_Phase0.MZ662680
	B.CA.2018.ART7_R3p1G4_Barcode23--23_Cluster0_Phase0.MZ662691
	B.CA.2018.ART7_R4p1_B6_Barcode39--39_Cluster2_Phase2.MZ662695
	B.CA.2018.ART7_R4p1_H2_Barcode61--61_Cluster0_Phase0.MZ662715
	B.CA.2017.ART14_R5_p2_B8_Barcode31--31_Cluster0_Phase0.MZ662740
	B.CA.2017.ART14_R5_p2_G9_Barcode47--47_Cluster0_Phase0.MZ662755
	C.BW.2015.074-AP-113-1-6_w0_28.MZ766582
	C.BW.2015.074-AP-113-1-6_w84_33.MZ766583
	C.BW.2015.074-AP-113-1-6_w84_41.MZ766584
	C.BW.2015.074-AP-115-1-5_w0_42.MZ766585
	C.BW.2015.074-AP-115-1-5_w0_44.MZ766586
	C.BW.2015.074-AP-115-1-5_w0_45.MZ766587
	C.BW.2015.074-AP-115-1-5_w0_46.MZ766588
	C.BW.2015.074-AP-115-1-5_w0_47.MZ766589
	C.BW.2015.074-AP-116-1-1_w24_51.MZ766590
	C.BW.2015.074-AP-116-1-1_w84_57.MZ766592
	C.BW.2015.074-AP-116-1-1_w84_59.MZ766593
	C.BW.2015.074-AP-116-1-1_w84_60.MZ766594
	C.BW.2015.074-AP-116-1-1_w84_61.MZ766595
	C.BW.2015.074-AP-116-1-1_w84_62.MZ766596
	C.BW.2015.074-AP-116-1-1_w84_63.MZ766597
	C.BW.2015.074-AP-118-1-0_w0_66.MZ766598
	C.BW.2015.074-AP-118-1-0_w0_67.MZ766599
	C.BW.2015.074-AP-118-1-0_w0_68.MZ766600
	C.BW.2015.074-AP-118-1-0_w0_69.MZ766601
	C.BW.2015.074-AP-118-1-0_w0_71.MZ766602
	C.BW.2015.074-AP-118-1-0_w0_73.MZ766603
	C.BW.2015.074-AP-118-1-0_w0_74.MZ766604
	C.BW.2015.074-AP-118-1-0_w0_76.MZ766605
	C.BW.2015.074-AP-119-1-3_w0_100.MZ766606
	C.BW.2015.074-AP-119-1-3_w0_102.MZ766607
	C.BW.2015.074-AP-119-1-3_w0_103.MZ766608
	C.BW.2015.074-AP-119-1-3_w0_106.MZ766609
	C.BW.2015.074-AP-119-1-3_w0_108.MZ766610
	C.BW.2015.074-AP-119-1-3_w0_112.MZ766611
	C.BW.2015.074-AP-119-1-3_w0_113.MZ766612
	C.BW.2015.074-AP-119-1-3_w0_114.MZ766613
	C.BW.2015.074-AP-119-1-3_w0_119.MZ766614
	C.BW.2015.074-AP-119-1-3_w0_122.MZ766615
	C.BW.2015.074-AP-119-1-3_w0_123.MZ766616
	C.BW.2015.074-AP-119-1-3_w0_79.MZ766617
	C.BW.2015.074-AP-119-1-3_w0_80.MZ766618
	C.BW.2015.074-AP-119-1-3_w0_82.MZ766619
	C.BW.2015.074-AP-119-1-3_w0_84.MZ766620
	C.BW.2015.074-AP-119-1-3_w0_85.MZ766621
	C.BW.2015.074-AP-119-1-3_w0_88.MZ766622
	C.BW.2015.074-AP-119-1-3_w0_95.MZ766625
	C.BW.2015.074-AP-119-1-3_w0_98.MZ766626
	C.BW.2015.074-AP-119-1-3_w0_99.MZ766627
	C.BW.2015.074-AP-119-1-3_w84_125.MZ766628
	C.BW.2015.074-AP-119-1-3_w84_127.MZ766629
	C.BW.2015.074-AP-119-1-3_w84_129.MZ766630
	C.BW.2015.074-AP-119-1-3_w84_131.MZ766631
	C.BW.2015.074-AP-119-1-3_w84_134.MZ766632
	C.BW.2015.074-AP-119-1-3_w84_136.MZ766633
	C.BW.2015.074-AP-119-1-3_w84_137.MZ766634
	C.BW.2015.074-AP-119-1-3_w84_138.MZ766635
	C.BW.2015.074-AP-119-1-3_w84_139.MZ766636
	C.BW.2015.074-AP-119-1-3_w84_142.MZ766637
	C.BW.2015.074-AP-119-1-3_w84_143.MZ766638
	C.BW.2015.074-AP-127-1-4_w84_147.MZ766639
	C.BW.2015.074-AP-130-1-1_w0_150.MZ766640
	C.BW.2015.074-AP-130-1-1_w0_153.MZ766641
	C.BW.2015.074-AP-134-1-6_w0_164.MZ766642
	C.BW.2015.074-AP-134-1-6_w0_165.MZ766643
	C.BW.2015.074-AP-138-1-4_w0_174.MZ766644
	C.BW.2015.074-AP-138-1-4_w0_175.MZ766645
	C.BW.2015.074-AP-138-1-4_w0_176.MZ766646
	C.BW.2015.074-AP-138-1-4_w0_178.MZ766647
	C.BW.2015.074-AP-138-1-4_w0_179.MZ766648
	C.BW.2015.074-AP-138-1-4_w0_182.MZ766649
	C.BW.2015.074-AP-138-1-4_w0_183.MZ766650
	C.BW.2015.074-AP-138-1-4_w0_184.MZ766651
	C.BW.2015.074-AP-138-1-4_w0_185.MZ766652
	C.BW.2015.074-AP-138-1-4_w0_187.MZ766653
	C.BW.2015.074-AP-138-1-4_w0_188.MZ766654
	C.BW.2015.074-AP-138-1-4_w0_189.MZ766655
	C.BW.2015.074-AP-138-1-4_w0_191.MZ766656
	C.BW.2015.074-AP-138-1-4_w0_192.MZ766657
	C.BW.2015.074-AP-138-1-4_w0_193.MZ766658
	C.BW.2015.074-AP-138-1-4_w0_197.MZ766659
	C.BW.2015.074-AP-138-1-4_w0_198.MZ766660
	C.BW.2015.074-AP-138-1-4_w0_200.MZ766661
	C.BW.2015.074-AP-138-1-4_w0_201.MZ766662
	C.BW.2015.074-AP-138-1-4_w0_202.MZ766663
	C.BW.2015.074-AP-138-1-4_w0_203.MZ766664
	C.BW.2015.074-AP-138-1-4_w0_205.MZ766665
	C.BW.2015.074-AP-138-1-4_w0_207.MZ766666
	C.BW.2015.074-AP-138-1-4_w0_209.MZ766667
	C.BW.2015.074-AP-138-1-4_w0_210.MZ766668
	C.BW.2015.074-AP-138-1-4_w0_211.MZ766669
	C.BW.2015.074-AP-138-1-4_w0_212.MZ766670
	C.BW.2015.074-AP-138-1-4_w0_214.MZ766671
	C.BW.2015.074-AP-138-1-4_w0_215.MZ766672
	C.BW.2015.074-AP-138-1-4_w0_216.MZ766673
	C.BW.2015.074-AP-138-1-4_w0_217.MZ766674
	C.BW.2015.074-A-105-1-3_w0_1.MZ766675
	C.BW.2015.074-A-105-1-3_w0_3.MZ766677
	C.BW.2015.074-A-105-1-3_w0_4.MZ766678
	C.BW.2015.074-A-106-1-6_w0_10.MZ766679
	C.BW.2015.074-A-106-1-6_w0_11.MZ766680
	C.BW.2015.074-A-106-1-6_w0_12.MZ766681
	C.BW.2015.074-A-106-1-6_w0_13.MZ766682
	C.BW.2015.074-A-106-1-6_w0_14.MZ766683
	C.BW.2015.074-A-106-1-6_w0_9.MZ766684
	C.BW.2015.074-A-109-1-1_w0_17.MZ766685
	C.BW.2015.074-A-109-1-1_w0_18.MZ766686
	C.BW.2015.074-A-110-1-4_w0_22.MZ766687
	C.BW.2015.074-A-110-1-4_w0_23.MZ766688
	C.BW.2015.074-A-110-1-4_w0_24.MZ766689
	C.BW.2015.074-A-110-1-4_w0_26.MZ766691
	C.BW.2015.074-M-201-2-5_w0_220.MZ766692
	C.BW.2015.074-M-201-2-5_w0_221.MZ766693
	C.BW.2015.074-M-201-2-5_w0_222.MZ766694
	C.BW.2015.074-M-201-2-5_w0_223.MZ766695
	C.BW.2015.074-M-201-2-5_w0_224.MZ766696
	C.BW.2015.074-M-201-2-5_w0_229.MZ766697
	C.BW.2015.074-M-201-2-5_w0_232.MZ766698
	C.BW.2015.074-M-201-2-5_w0_234.MZ766699
	C.BW.2015.074-PP-202-1-0_w0_253.MZ766700
	C.BW.2015.074-PP-202-1-0_w0_259.MZ766701
	C.BW.2015.074-PP-202-1-0_w0_260.MZ766702
	C.BW.2015.074-PP-202-1-0_w0_261.MZ766703
	C.BW.2015.074-PP-202-1-0_w0_262.MZ766704
	C.BW.2015.074-PP-202-1-0_w0_263.MZ766705
	C.BW.2015.074-PP-202-1-0_w0_264.MZ766706
	C.BW.2015.074-PP-202-1-0_w0_265.MZ766707
	C.BW.2015.074-P-201-1-4_w0_235.MZ766708
	C.BW.2015.074-P-201-1-4_w0_236.MZ766709
	C.BW.2015.074-P-201-1-4_w0_237.MZ766710
	C.BW.2015.074-P-201-1-4_w0_238.MZ766711
	C.BW.2015.074-P-201-1-4_w0_239.MZ766712
	C.BW.2015.074-P-201-1-4_w0_240.MZ766713
	C.BW.2015.074-P-201-1-4_w0_241.MZ766714
	C.BW.2015.074-P-201-1-4_w0_242.MZ766715
	C.BW.2015.074-P-201-1-4_w0_243.MZ766716
	C.BW.2015.074-P-201-1-4_w0_244.MZ766717
	C.BW.2015.074-P-201-1-4_w0_245.MZ766718
	C.BW.2015.074-P-201-1-4_w0_246.MZ766719
	C.BW.2015.074-P-201-1-4_w0_247.MZ766720
	C.BW.2015.074-P-201-1-4_w0_248.MZ766721
	C.BW.2015.074-P-201-1-4_w0_249.MZ766722
	C.BW.2015.AP-123_w0_266.MZ766723
	C.BW.2015.AP-125_w0_268.MZ766724
	C.BW.2015.AP-126_w0_269.MZ766725
	C.BW.2015.AP-126_w0_270.MZ766726
	C.BW.2015.AP-132_w0_275.MZ766727
	C.BW.2015.AP-132_w0_277.MZ766728
	C.BW.2015.AP-132_w0_278.MZ766729
	C.BW.2015.AP-135_w0_287.MZ766731
	C.BW.2015.AP-135_w0_288.MZ766732
	C.BW.2015.AP-135_w0_289.MZ766733
	C.BW.2015.AP-135_w0_291.MZ766734
	C.BW.2015.AP-135_w0_293.MZ766735
	C.BW.2015.AP-135_w0_294.MZ766736
	C.BW.2015.AP-135_w0_295.MZ766737
	C.BW.2015.AP-135_w0_299.MZ766738
	C.BW.2015.AP-135_w0_301.MZ766739
	C.BW.2015.AP-136_w0_302.MZ766740
	C.BW.2015.AP-139_w0_305.MZ766741
	C.BW.2015.AP-139_w0_306.MZ766742
	C.BW.2015.AP-139_w0_307.MZ766743
	C.BW.2015.AP-139_w0_308.MZ766744
	C.BW.2015.AP-139_w0_311.MZ766745
	C.BW.2015.AP-139_w0_314.MZ766746
	C.BW.2015.AP-139_w84_315.MZ766747
	C.BW.2015.AP-140_w0_319.MZ766748
	C.BW.2015.AP-140_w0_322.MZ766749
	C.BW.2015.AP-140_w0_328.MZ766750
	C.BW.2015.AP-140_w0_334.MZ766751
	C.BW.2015.AP-140_w0_335.MZ766752
	C.BW.2015.074-AP-113-1-6_w84_30.MZ766755
	C.BW.2015.074-AP-119-1-3_w0_105.MZ766782
	C.BW.2015.074-AP-119-1-3_w0_115.MZ766787
	C.BW.2015.074-AP-119-1-3_w0_90.MZ766800
	C.BW.2015.074-AP-119-1-3_w84_135.MZ766810
	C.BW.2015.074-AP-119-1-3_w84_140.MZ766811
	C.BW.2015.074-AP-119-1-3_w84_141.MZ766812
	C.BW.2015.074-AP-131-1-4_w0_156.MZ766822
	C.BW.2015.074-AP-131-1-4_w0_159.MZ766825
	C.BW.2015.074-AP-131-1-4_w0_160.MZ766826
	C.BW.2015.074-AP-131-1-4_w0_162.MZ766828
	C.BW.2015.074-AP-131-1-4_w84_163.MZ766829
	C.BW.2015.074-AP-138-1-4_w0_181.MZ766840
	C.BW.2015.074-AP-138-1-4_w0_196.MZ766845
	C.BW.2015.074-AP-138-1-4_w0_206.MZ766848
	C.BW.2015.074-AP-138-1-4_w0_208.MZ766849
	C.BW.2015.074-A-109-1-1_w0_15.MZ766857
	C.BW.2015.074-A-109-1-1_w0_16.MZ766858
	C.BW.2015.074-A-109-1-1_w0_19.MZ766859
	C.BW.2015.074-A-109-1-1_w0_20.MZ766860
	C.BW.2015.074-PP-202-1-0_w0_251.MZ766869
	C.BW.2015.074-P-201-1-4_w0_250.MZ766876
	C.BW.2015.AP-132_w0_280.MZ766884
	C.BW.2015.AP-135_w0_292.MZ766891
	C.BW.2015.AP-139_w0_313.MZ766901
	C.BW.2015.AP-140_w0_331.MZ766914
	B.US.-.HXB2-ACH2-1.MZ868394
	B.US.-.HXB2-ACH2-2.MZ868395
	B.US.2014.C_03_HFH_87.MZ868428
	B.US.2014.F_07_75.MZ868454
	B.US.2014.F_07_88.MZ868458
	B.US.2014.F_07_HFH_101.MZ868460
	B.US.2014.K_01_27.MZ868467
	B.US.2014.K_01_40.MZ868471
	B.US.2014.K_01_8.MZ868474
	B.US.2014.R_09_HFH_22.MZ868487
	B.US.2014.C_03_87.MZ868491
	B.US.2014.F_07_101.MZ868492
	B.US.2014.F_07_62.MZ868493
	B.US.2014.F_07_9.MZ868494
	B.US.2014.R_09_22.MZ868495
	B.US.2016.1756_EM_01.MZ922480
	B.US.2016.1756_EM_02.MZ922481
	B.US.2016.1756_EM_05.MZ922482
	B.US.2016.1756_EM_06.MZ922483
	B.US.2016.1756_EM_09.MZ922484
	B.US.2016.1756_EM_12.MZ922485
	B.US.2016.1756_EM_13.MZ922486
	B.US.2016.1756_EM_14.MZ922487
	B.US.2016.1756_EM_17.MZ922488
	B.US.2016.1756_EM_19.MZ922489
	B.US.2016.1756_EM_20.MZ922490
	B.US.2016.1756_EM_22.MZ922491
	B.US.2016.1756_EM_24.MZ922492
	B.US.2016.1756_EM_25.MZ922493
	B.US.2016.1756_EM_26.MZ922494
	B.US.2016.1756_EM_27.MZ922495
	B.US.2016.1756_EM_29.MZ922496
	B.US.2016.1756_EM_33.MZ922497
	B.US.2016.1756_EM_34.MZ922498
	B.US.2016.1756_EM_39.MZ922499
	B.US.2016.1756_EM_40.MZ922500
	B.US.2016.1756_EM_43.MZ922501
	B.US.2016.1756_TM_01.MZ922502
	B.US.2016.1756_TM_03.MZ922503
	B.US.2016.1756_TM_04.MZ922504
	B.US.2016.1756_TM_06.MZ922505
	B.US.2016.1756_TM_14.MZ922506
	B.US.2016.1756_TM_17.MZ922507
	B.US.2016.1756_TM_24.MZ922508
	B.US.2016.1756_TM_28.MZ922509
	B.US.2016.1756_TM_29.MZ922510
	B.US.2016.1756_TM_32.MZ922511
	B.US.2016.1756_TM_34.MZ922512
	B.US.2016.1756_TM_35.MZ922513
	B.US.2016.1756_TM_36.MZ922514
	B.US.2016.1756_TM_44.MZ922515
	B.US.2016.1756_TM_46.MZ922516
	B.US.2016.2208_CM_43.MZ922517
	B.US.2016.2208_TM_28.MZ922518
	B.US.2016.2208_TM_30.MZ922519
	B.US.2016.2274_CM_13.MZ922520
	B.US.2016.2274_EM_01.MZ922521
	B.US.2016.2274_EM_14.MZ922522
	B.US.2016.2274_EM_18.MZ922523
	B.US.2016.2274_EM_20.MZ922524
	B.US.2016.2274_EM_25.MZ922525
	B.US.2016.2274_EM_27.MZ922526
	B.US.2016.2274_EM_35.MZ922527
	B.US.2016.2274_EM_36.MZ922528
	B.US.2016.2274_EM_40.MZ922529
	B.US.2016.2274_EM_48.MZ922530
	B.US.2016.2454_TM_58.MZ922531
	B.US.2016.2531_NV_04.MZ922532
	B.US.2016.2531_SCM_08.MZ922533
	B.US.2016.2531_TD_20.MZ922534
	B.US.2016.2531_TD_35.MZ922535
	B.US.2016.2531_TM_10.MZ922536
	B.US.2016.2606_TM_10.MZ922537
	B.US.2016.2661_EM_01.MZ922538
	B.US.2016.2661_EM_02.MZ922539
	B.US.2016.2661_EM_03.MZ922540
	B.US.2016.2661_EM_04.MZ922541
	B.US.2016.2661_EM_05.MZ922542
	B.US.2016.2661_EM_07.MZ922543
	B.US.2016.2661_EM_08.MZ922544
	B.US.2016.2661_EM_09.MZ922545
	B.US.2016.2661_EM_11.MZ922546
	B.US.2016.2661_EM_12.MZ922547
	B.US.2016.2661_EM_14.MZ922548
	B.US.2016.2661_EM_15.MZ922549
	B.US.2016.2661_EM_16.MZ922550
	B.US.2016.2661_EM_17.MZ922551
	B.US.2016.2661_EM_20.MZ922552
	B.US.2016.2661_EM_21.MZ922553
	B.US.2016.2661_EM_25.MZ922554
	B.US.2016.2661_EM_26.MZ922555
	B.US.2016.2661_EM_27.MZ922556
	B.US.2016.2661_EM_29.MZ922557
	B.US.2016.2661_EM_32.MZ922558
	B.US.2016.2661_TM_03.MZ922559
	B.US.2016.1756_CM_10.MZ922564
	B.US.2016.1756_EM_07.MZ922573
	B.US.2016.1756_EM_08.MZ922574
	B.US.2016.1756_EM_21.MZ922579
	B.US.2016.1756_EM_23.MZ922580
	B.US.2016.1756_EM_30.MZ922581
	B.US.2016.1756_EM_31.MZ922582
	B.US.2016.1756_EM_35.MZ922583
	B.US.2016.1756_EM_36.MZ922584
	B.US.2016.1756_EM_37.MZ922585
	B.US.2016.1756_EM_41.MZ922587
	B.US.2016.1756_TM_26.MZ922602
	B.US.2016.1756_TM_27.MZ922603
	B.US.2016.2208_CM_40.MZ922627
	B.US.2016.2208_EM_10.MZ922635
	B.US.2016.2208_EM_18.MZ922641
	B.US.2016.2208_EM_21.MZ922642
	B.US.2016.2208_NV_21.MZ922673
	B.US.2016.2208_NV_38.MZ922679
	B.US.2016.2208_TM_13.MZ922694
	B.US.2016.2274_CM_19.MZ922710
	B.US.2016.2274_EM_05.MZ922717
	B.US.2016.2454_EM_15.MZ922787
	B.US.2016.2454_EM_22.MZ922791
	B.US.2016.2454_EM_39.MZ922802
	B.US.2016.2454_TM_12.MZ922813
	B.US.2016.2454_TM_45.MZ922833
	B.US.2016.2531_CM_16.MZ922849
	B.US.2016.2531_CM_22.MZ922853
	B.US.2016.2531_EM_37.MZ922890
	B.US.2016.2531_TD_17.MZ922918
	B.US.2016.2531_TM_05.MZ922934
	B.US.2016.2606_TM_08.MZ922982
	B.FR.1983.HXB2-LAI-HXB2R.NC_001802
	66_BF1.ES.2018.GA922739.OK011532
	66_BF1.ES.2017.MD497796.OK011535
	66_BF1.ES.2010.PV106451.OK011543
	66_BF1.ES.2011.PV623909.OK011547
	66_BF1.ES.2016.PV844167.OK011549
	91_cpx.CY.2018.CY494.OK283056
	91_cpx.CY.2018.CY520.OK283057
	91_cpx.CY.2018.CY533.OK283058
	91_cpx.CY.2019.CY614.OK283059
	91_cpx.CY.2019.CY622.OK283060
	91_cpx.CY.2019.CY630.OK283061
	91_cpx.CY.2019.CY640.OK283062
	91_cpx.CY.2020.CY670.OK283063
	91_cpx.CY.2020.CY686.OK283064
	01B.CN.2019.hcz0017.OK392124
	01B.CN.2019.hcz0045.OK392125
	B.KR.2021.21LSM1-18190.OK514771
	B.AU.2006.P6_PBMC_BSL_1.OK532539
	B.AU.2006.P6_PBMC_BSL_11.OK532540
	B.AU.2006.P6_PBMC_BSL_13.OK532541
	B.AU.2006.P6_PBMC_BSL_14.OK532542
	B.AU.2006.P6_PBMC_BSL_15.OK532543
	B.AU.2006.P6_PBMC_BSL_18.OK532544
	B.AU.2006.P6_PBMC_BSL_2.OK532545
	B.AU.2006.P6_PBMC_BSL_20.OK532546
	B.AU.2006.P6_PBMC_BSL_21.OK532547
	B.AU.2006.P6_PBMC_BSL_22.OK532548
	B.AU.2006.P6_PBMC_BSL_23.OK532549
	B.AU.2006.P6_PBMC_BSL_24.OK532550
	B.AU.2006.P6_PBMC_BSL_26.OK532551
	B.AU.2006.P6_PBMC_BSL_27.OK532552
	B.AU.2006.P6_PBMC_BSL_29.OK532553
	B.AU.2006.P6_PBMC_BSL_3.OK532554
	B.AU.2006.P6_PBMC_BSL_30.OK532555
	B.AU.2006.P6_PBMC_BSL_32.OK532556
	B.AU.2006.P6_PBMC_BSL_33.OK532557
	B.AU.2006.P6_PBMC_BSL_34.OK532558
	B.AU.2006.P6_PBMC_BSL_35.OK532559
	B.AU.2006.P6_PBMC_BSL_36.OK532560
	B.AU.2006.P6_PBMC_BSL_37.OK532561
	B.AU.2006.P6_PBMC_BSL_38.OK532562
	B.AU.2006.P6_PBMC_BSL_39.OK532563
	B.AU.2006.P6_PBMC_BSL_4.OK532564
	B.AU.2006.P6_PBMC_BSL_40.OK532565
	B.AU.2006.P6_PBMC_BSL_41.OK532566
	B.AU.2006.P6_PBMC_BSL_42.OK532567
	B.AU.2006.P6_PBMC_BSL_43.OK532568
	B.AU.2006.P6_PBMC_BSL_44.OK532569
	B.AU.2006.P6_PBMC_BSL_45.OK532570
	B.AU.2006.P6_PBMC_BSL_47.OK532571
	B.AU.2006.P6_PBMC_BSL_48.OK532572
	B.AU.2006.P6_PBMC_BSL_49.OK532573
	B.AU.2006.P6_PBMC_BSL_53.OK532574
	B.AU.2006.P6_PBMC_BSL_55.OK532575
	B.AU.2006.P6_PBMC_BSL_56.OK532576
	B.AU.2006.P6_PBMC_BSL_57.OK532577
	B.AU.2006.P6_PBMC_BSL_58.OK532578
	B.AU.2006.P6_PBMC_BSL_59.OK532579
	B.AU.2006.P6_PBMC_BSL_6.OK532580
	B.AU.2006.P6_PBMC_BSL_60.OK532581
	B.AU.2006.P6_PBMC_BSL_61.OK532582
	B.AU.2006.P6_PBMC_BSL_62.OK532583
	B.AU.2006.P6_PBMC_BSL_63.OK532584
	B.AU.2006.P6_PBMC_BSL_64.OK532585
	B.AU.2006.P6_PBMC_BSL_65.OK532586
	B.AU.2006.P6_PBMC_BSL_68.OK532587
	B.AU.2006.P6_PBMC_BSL_69.OK532588
	B.AU.2006.P6_PBMC_BSL_7.OK532589
	B.AU.2006.P6_PBMC_BSL_70.OK532590
	B.AU.2006.P6_PBMC_BSL_71.OK532591
	B.AU.2006.P6_PBMC_BSL_72.OK532592
	B.AU.2006.P6_PBMC_BSL_75.OK532593
	B.AU.2006.P6_PBMC_BSL_76.OK532594
	B.AU.2006.P6_PBMC_BSL_77.OK532595
	B.AU.2006.P6_PBMC_BSL_78.OK532596
	B.AU.2006.P6_PBMC_BSL_79.OK532597
	B.AU.2006.P6_PBMC_BSL_8.OK532598
	B.AU.2006.P6_PBMC_BSL_80.OK532599
	B.AU.2006.P6_PBMC_BSL_81.OK532600
	B.AU.2006.P6_PBMC_BSL_82.OK532601
	B.AU.2006.P6_PBMC_BSL_84.OK532602
	B.AU.2006.P6_PBMC_BSL_85.OK532603
	B.AU.2006.P6_PBMC_BSL_87.OK532604
	B.AU.2006.P6_PBMC_BSL_88.OK532605
	B.AU.2006.P6_PBMC_BSL_89.OK532606
	B.AU.2006.P6_PBMC_BSL_9.OK532607
	B.AU.2006.P6_PBMC_BSL_91.OK532608
	B.AU.2006.P6_PBMC_BSL_93.OK532609
	B.AU.2006.P6_PBMC_BSL_94.OK532610
	B.AU.2006.P6_PBMC_BSL_96.OK532611
	B.AU.2001.P4_BSL_PBMC_03.OK532720
	B.AU.2001.P4_BSL_PBMC_04.OK532721
	B.AU.2001.P4_BSL_PBMC_07.OK532722
	B.AU.2001.P4_BSL_PBMC_09.OK532723
	B.AU.2001.P4_BSL_PBMC_10.OK532724
	B.AU.2001.P4_BSL_PBMC_12.OK532725
	B.AU.2001.P4_BSL_PBMC_14.OK532726
	B.AU.2001.P4_BSL_PBMC_15.OK532727
	B.AU.2001.P4_BSL_PBMC_16.OK532728
	B.AU.2001.P4_BSL_PBMC_17.OK532729
	B.AU.2001.P4_BSL_PBMC_18.OK532730
	B.AU.2001.P4_BSL_PBMC_20.OK532731
	B.AU.2001.P4_BSL_PBMC_27.OK532732
	B.AU.2001.P4_BSL_PBMC_28.OK532733
	B.AU.2001.P4_BSL_PBMC_30.OK532734
	B.AU.2001.P4_BSL_PBMC_35.OK532735
	B.AU.2001.P4_BSL_PBMC_37.OK532736
	B.AU.2001.P4_BSL_PBMC_38.OK532737
	B.AU.2001.P4_BSL_PBMC_40.OK532738
	B.AU.2001.P4_BSL_PBMC_41.OK532739
	B.AU.2001.P4_BSL_PBMC_42.OK532740
	B.AU.2001.P4_BSL_PBMC_43.OK532741
	B.AU.2001.P4_BSL_PBMC_44.OK532742
	B.AU.2001.P4_BSL_PBMC_45.OK532743
	B.AU.2000.P3_SCR_PBMC_01.OK532790
	B.AU.2000.P3_SCR_PBMC_02.OK532791
	B.AU.2000.P3_SCR_PBMC_03.OK532792
	B.AU.2000.P3_SCR_PBMC_04.OK532793
	B.AU.2000.P3_SCR_PBMC_06.OK532794
	B.AU.2000.P3_SCR_PBMC_07.OK532795
	B.AU.2000.P3_SCR_PBMC_09.OK532796
	B.AU.2000.P3_SCR_PBMC_11.OK532797
	B.AU.2000.P3_SCR_PBMC_13.OK532798
	B.AU.2000.P3_SCR_PBMC_14.OK532799
	B.AU.2000.P3_SCR_PBMC_16.OK532800
	B.AU.2000.P3_SCR_PBMC_17.OK532801
	B.AU.2000.P3_SCR_PBMC_18.OK532802
	B.AU.2000.P3_SCR_PBMC_19.OK532803
	B.AU.2000.P3_SCR_PBMC_20.OK532804
	B.AU.2000.P3_SCR_PBMC_23.OK532805
	B.AU.2000.P3_SCR_PBMC_24.OK532806
	B.AU.2000.P3_SCR_PBMC_26.OK532807
	B.AU.2000.P3_SCR_PBMC_27.OK532808
	B.AU.2000.P3_SCR_PBMC_29.OK532809
	B.AU.2000.P3_SCR_PBMC_30.OK532810
	B.AU.2000.P3_SCR_PBMC_32.OK532811
	B.AU.2000.P3_SCR_PBMC_33.OK532812
	B.AU.2000.P3_SCR_PBMC_34.OK532813
	B.AU.2000.P3_SCR_PBMC_35.OK532814
	B.AU.2000.P3_SCR_PBMC_37.OK532815
	B.AU.2000.P3_SCR_PBMC_38.OK532816
	B.AU.2000.P3_SCR_PBMC_40.OK532817
	B.AU.2000.P3_SCR_PBMC_41.OK532818
	B.AU.2000.P3_SCR_PBMC_45.OK532819
	B.AU.2000.P3_SCR_PBMC_46.OK532820
	B.AU.2000.P3_SCR_PBMC_48.OK532821
	B.AU.2000.P2_PBMC_BSL_002.OK532864
	B.AU.2000.P2_PBMC_BSL_003.OK532865
	B.AU.2000.P2_PBMC_BSL_005.OK532866
	B.AU.2000.P2_PBMC_BSL_008.OK532867
	B.AU.2000.P2_PBMC_BSL_009.OK532868
	B.AU.2000.P2_PBMC_BSL_010.OK532869
	B.AU.2000.P2_PBMC_BSL_012.OK532870
	B.AU.2000.P2_PBMC_BSL_013.OK532871
	B.AU.2000.P2_PBMC_BSL_015.OK532872
	B.AU.2000.P2_PBMC_BSL_016.OK532873
	B.AU.2000.P2_PBMC_BSL_017.OK532874
	B.AU.2000.P2_PBMC_BSL_019.OK532875
	B.AU.2000.P2_PBMC_BSL_022.OK532876
	B.AU.2000.P2_PBMC_BSL_024.OK532877
	B.AU.2000.P2_PBMC_BSL_029.OK532878
	B.AU.2000.P2_PBMC_BSL_030.OK532879
	B.AU.2000.P2_PBMC_BSL_031.OK532880
	B.AU.2000.P2_PBMC_BSL_032.OK532881
	B.AU.2000.P2_PBMC_BSL_033.OK532882
	B.AU.2000.P2_PBMC_BSL_040.OK532883
	B.AU.2000.P2_PBMC_BSL_041.OK532884
	B.AU.2000.P2_PBMC_BSL_043.OK532885
	B.AU.2000.P2_PBMC_BSL_045.OK532886
	B.AU.2000.P2_PBMC_BSL_046.OK532887
	B.AU.2000.P2_PBMC_BSL_047.OK532888
	B.AU.2000.P2_PBMC_BSL_051.OK532889
	B.AU.2000.P2_PBMC_BSL_053.OK532890
	B.AU.2000.P2_PBMC_BSL_054.OK532891
	B.AU.2000.P2_PBMC_BSL_056.OK532892
	B.AU.2000.P2_PBMC_BSL_061.OK532893
	B.AU.2000.P2_PBMC_BSL_062.OK532894
	B.AU.2000.P2_PBMC_BSL_063.OK532895
	B.AU.2000.P2_PBMC_BSL_066.OK532896
	B.AU.2000.P2_PBMC_BSL_069.OK532897
	B.AU.2000.P2_PBMC_BSL_070.OK532898
	B.AU.2000.P2_PBMC_BSL_071.OK532899
	B.AU.2000.P2_PBMC_BSL_072.OK532900
	B.AU.2000.P2_PBMC_BSL_073.OK532901
	B.AU.2000.P2_PBMC_BSL_074.OK532902
	B.AU.2000.P2_PBMC_BSL_075.OK532903
	B.AU.2000.P2_PBMC_BSL_076.OK532904
	B.AU.2000.P2_PBMC_BSL_077.OK532905
	B.AU.2000.P2_PBMC_BSL_078.OK532906
	B.AU.2000.P2_PBMC_BSL_079.OK532907
	B.AU.2000.P2_PBMC_BSL_081.OK532908
	B.AU.2000.P1_PBMC_BSL_10.OK532960
	B.AU.2000.P1_PBMC_BSL_11.OK532961
	B.AU.2000.P1_PBMC_BSL_12.OK532962
	B.AU.2000.P1_PBMC_BSL_14.OK532963
	B.AU.2000.P1_PBMC_BSL_15.OK532964
	B.AU.2000.P1_PBMC_BSL_16.OK532965
	B.AU.2000.P1_PBMC_BSL_18.OK532966
	B.AU.2000.P1_PBMC_BSL_19.OK532967
	B.AU.2000.P1_PBMC_BSL_20.OK532968
	B.AU.2000.P1_PBMC_BSL_21.OK532969
	B.AU.2000.P1_PBMC_BSL_22.OK532970
	B.AU.2000.P1_PBMC_BSL_24.OK532971
	B.AU.2000.P1_PBMC_BSL_25.OK532972
	B.AU.2000.P1_PBMC_BSL_26.OK532973
	B.AU.2000.P1_PBMC_BSL_27.OK532974
	B.AU.2000.P1_PBMC_BSL_28.OK532975
	B.AU.2000.P1_PBMC_BSL_29.OK532976
	B.AU.2000.P1_PBMC_BSL_30.OK532977
	B.AU.2000.P1_PBMC_BSL_31.OK532978
	B.AU.2000.P1_PBMC_BSL_32.OK532979
	B.AU.2000.P1_PBMC_BSL_33.OK532980
	B.AU.2000.P1_PBMC_BSL_35.OK532981
	B.AU.2000.P1_PBMC_BSL_36.OK532982
	B.AU.2000.P1_PBMC_BSL_37.OK532983
	B.AU.2000.P1_PBMC_BSL_38.OK532984
	B.AU.2000.P1_PBMC_BSL_40.OK532985
	B.AU.2000.P1_PBMC_BSL_41.OK532986
	B.AU.2000.P1_PBMC_BSL_42.OK532987
	B.AU.2000.P1_PBMC_BSL_45.OK532988
	B.AU.2000.P1_PBMC_BSL_46.OK532989
	B.AU.2000.P1_PBMC_BSL_47.OK532990
	B.AU.2000.P1_PBMC_BSL_48.OK532991
	B.AU.2000.P1_PBMC_BSL_49.OK532992
	B.AU.2000.P1_PBMC_BSL_5.OK532993
	B.AU.2000.P1_PBMC_BSL_50.OK532994
	B.AU.2000.P1_PBMC_BSL_52.OK532995
	B.AU.2000.P1_PBMC_BSL_53.OK532996
	B.AU.2000.P1_PBMC_BSL_54.OK532997
	B.AU.2000.P1_PBMC_BSL_56.OK532998
	B.AU.2000.P1_PBMC_BSL_57.OK532999
	B.AU.2000.P1_PBMC_BSL_58.OK533000
	B.AU.2000.P1_PBMC_BSL_59.OK533001
	B.AU.2000.P1_PBMC_BSL_6.OK533002
	B.AU.2000.P1_PBMC_BSL_8.OK533003
	B.AU.2000.P1_PBMC_BSL_9.OK533004
	B.AU.2000.P5-SCR-PBMC-01.OK533005
	B.AU.2000.P5-SCR-PBMC-02.OK533006
	B.AU.2000.P5-SCR-PBMC-03.OK533007
	B.AU.2000.P5-SCR-PBMC-04.OK533008
	B.AU.2000.P5-SCR-PBMC-05.OK533009
	B.AU.2000.P5-SCR-PBMC-07.OK533010
	B.AU.2000.P5-SCR-PBMC-08.OK533011
	B.AU.2000.P5-SCR-PBMC-10.OK533012
	B.AU.2000.P5-SCR-PBMC-12.OK533013
	B.AU.2000.P5-SCR-PBMC-16.OK533014
	B.AU.2000.P5-SCR-PBMC-18.OK533015
	B.AU.2000.P5-SCR-PBMC-19.OK533016
	B.AU.2000.P5-SCR-PBMC-25.OK533017
	B.AU.2000.P5-SCR-PBMC-26.OK533018
	B.AU.2000.P5-SCR-PBMC-27.OK533019
	B.AU.2000.P5-SCR-PBMC-28.OK533020
	B.AU.2000.P5-SCR-PBMC-30.OK533021
	B.AU.2000.P5-SCR-PBMC-32.OK533022
	B.AU.2000.P5-SCR-PBMC-33.OK533023
	B.AU.2000.P5-SCR-PBMC-35.OK533024
	B.AU.2000.P5-SCR-PBMC-38.OK533025
	B.AU.2000.P5-SCR-PBMC-39.OK533026
	B.AU.2000.P5-SCR-PBMC-45.OK533027
	B.AU.2000.P5-SCR-PBMC-47.OK533028
	B.AU.2000.P5-SCR-PBMC-48.OK533029
	121_0107.CN.2016.IDU-LS17859.OK584016
	91_cpx.CY.2017.CY467.OK584018
	C.MZ.2017.S01.OK649265
	C.MZ.2018.S02.OK649266
	C.MZ.2018.S03.OK649267
	C.MZ.2018.S04.OK649268
	C.MZ.2018.S05.OK649269
	C.MZ.2018.S06.OK649270
	C.MZ.2018.S07.OK649271
	C.MZ.2019.S08.OK649272
	C.MZ.2019.S09.OK649273
	C.MZ.2019.S10.OK649274
	C.MZ.2019.S11.OK649275
	C.MZ.2019.S12.OK649276
	C.MZ.2019.S13.OK649277
	C.MZ.2019.S14.OK649278
	C.MZ.2019.S15.OK649279
	C.MZ.2019.S16.OK649280
	C.MZ.2019.S17.OK649281
	C.MZ.2017.S18.OK649282
	C.MZ.2018.S19.OK649283
	C.MZ.2017.S20.OK649284
	C.MZ.2017.S21.OK649285
	C.MZ.2017.S22.OK649286
	C.MZ.2018.S23.OK649287
	C.MZ.2017.S24.OK649288
	C.MZ.2017.S25.OK649289
	C.MZ.2017.S26.OK649290
	C.MZ.2017.S27.OK649291
	C.MZ.2017.S28.OK649292
	C.MZ.2018.S29.OK649293
	C.MZ.2018.S30.OK649294
	C.MZ.2018.S31.OK649295
	120_0107.CN.2015.HES-LS16846.OK662596
	120_0107.CN.2015.MSM-LS14873.OK662597
	01B.CN.2019.027A.OK662987
	0107.CN.2015.IDU-LS14734.OL314396
	0107.CN.2014.MSM-LS11585.OL314397
	0107.CN.2014.MSM-LS12824.OL314398
	0107.CN.2020.BD133AQ.OL401521
	0107.CN.2020.BD184AQ.OL401522
	0107.CN.2020.BD201AQ.OL401523
	0107.CN.2020.BD203AJ.OL401524
	B.KR.2021.21LHS7-18243.OL446078
	B.US.2019.ROMA.NFL.THD.C11.OL519774
	01BC.CN.2014.LS10525.OL791371
	01BC.CN.2014.LS13740.OL791372
	B.US.2012.2241-PBNV-14.OL872744
	B.US.2012.2241-PBNV-15.OL872745
	B.US.2012.2241-PBNV-2.OL872746
	B.US.2012.2241-PBNV-21.OL872747
	B.US.2012.2241-PBTM-27.OL872748
	B.US.2012.2278-PBEM-21.OL872749
	B.US.2012.2469-PBEM-7.OL872750
	B.US.2013.2470-PBEM-17.OL872751
	B.US.2013.2470-PBNV-34.OL872752
	B.US.2013.2470-PBNV-8.OL872753
	B.US.2012.2278-PBCM-18.OL872850
	B.US.2012.2278-PBNV-27.OL872906
	122_BF1.ES.2011.GA099170.OL982312
	122_BF1.ES.2018.GA486085.OL982314
	122_BF1.ES.2012.GA874035.OL982321
	123_0107.CN.2020.HB010047.OM025084
	123_0107.CN.2020.HB010314.OM025085
	123_0107.CN.2020.HB030190.OM025086
	B.US.2019.02-MB-PL5-A13.OM203601
	BF1.US.2019.05-SN-PL6-D17.OM203634
	BF1.US.2019.05-SN-WK24-PL2-K2.OM203639
	B.US.2019.13-JP-PL3-G15.OM203681
	B.US.2019.5104-WK27-1-H2.OM203788
	B.US.2019.5104-WK27-1-K24.OM203789
	B.US.2019.5104-WK27-1-N18.OM203791
	B.US.2019.5104-WK27-1-N1.OM203793
	B.US.2019.5104-WK27-2-G1.OM203795
	B.US.2019.5104-WK27-2-K15.OM203797
	B.US.2019.5104-WK27-3-H19.OM203805
	B.US.2019.5104-WK27-3-J23.OM203806
	B.US.2019.5104-WK27-3-O19.OM203812
	B.US.2019.5104-WK27-4-G13.OM203815
	B.US.2019.5104-WK27-5-B2.OM203820
	B.US.2019.5104-WK27-5-H6.OM203824
	B.US.2019.5111-WK26-PL10-E24.OM203923
	B.US.2019.5111-WK26-PL10-M14.OM203932
	B.US.2019.5111-WK26-PL10-M23.OM203934
	B.US.2019.5111-WK26-PL11-E21.OM203942
	B.US.2019.5111-WK26-PL11-F17.OM203943
	B.US.2019.5111-WK26-PL11-I22.OM203947
	B.US.2019.5111-WK26-PL12-K11.OM203980
	B.US.2019.5111-WK26-PL13-A15.OM203993
	B.US.2019.5111-WK26-PL13-B21.OM203996
	B.US.2019.5111-WK26-PL13-E12.OM204002
	B.US.2019.5111-WK26-PL13-I10.OM204010
	B.US.2019.5111-WK26-PL13-L8.OM204015
	B.US.2019.5111-WK26-PL14-I21.OM204035
	B.US.2019.5111-WK26-PL14-N13.OM204043
	B.US.2019.5111-WK26-PL15-A13.OM204047
	B.US.2019.5111-WK26-PL15-J13.OM204063
	B.US.2019.5111-WK26-PL15-K17.OM204066
	B.US.2019.5111-WK26-PL2-B10.OM204098
	B.US.2019.5111-WK26-PL2-E6.OM204104
	B.US.2019.5111-WK26-PL2-K14.OM204109
	B.US.2019.5111-WK26-PL3-E20.OM204118
	B.US.2019.5111-WK26-PL3-I2.OM204121
	B.US.2019.5111-WK26-PL4-F24.OM204130
	B.US.2019.5111-WK26-PL4-N22.OM204143
	B.US.2019.5111-WK26-PL5-C11.OM204147
	B.US.2019.5111-WK26-PL6-B19.OM204159
	B.US.2019.5111-WK26-PL6-E3.OM204169
	B.US.2019.5111-WK26-PL6-N13.OM204173
	B.US.2019.5111-WK26-PL7-D5.OM204181
	B.US.2019.5111-WK26-PL7-F7.OM204186
	B.US.2019.5111-WK26-PL7-I18.OM204190
	B.US.2019.5111-WK26-PL8-N20.OM204214
	B.US.2019.5111-WK26-PL9-I16.OM204235
	B.US.2019.5111-WK26-PL9-O7.OM204243
	B.US.2019.5111-WK-2-PL11-L23.OM204264
	B.US.2019.5111-WK-2-PL11-N16.OM204266
	B.US.2019.5111-WK-2-PL11-P3.OM204271
	B.US.2019.5111-WK-2-PL12-G3.OM204277
	B.US.2019.5111-WK-2-PL12-I7.OM204281
	B.US.2019.5111-WK-2-PL12-N1.OM204287
	B.US.2019.5111-WK-2-PL13-G22.OM204295
	B.US.2019.5111-WK-2-PL13-L17.OM204301
	B.US.2019.5111-WK-2-PL14-M17.OM204317
	B.US.2019.5111-WK-2-PL15-M18.OM204331
	B.US.2019.5111-WK-2-PL15-P10.OM204333
	B.US.2019.5114-WK26-PL2-C9.OM204400
	B.US.2019.5114-WK26-PL6-D15.OM204491
	B.US.2019.5114-WK26-PL9-M10.OM204523
	B.US.2019.5114-WK-2-PL13-B5.OM204555
	B.US.2019.5114-WK-2-PL14-M17.OM204566
	B.US.2019.5114-WK-2-PL14-O1.OM204569
	B.US.2019.5114-WK-2-PL6-D22.OM204580
	B.US.2019.5114-WK-2-PL6-I10.OM204584
	B.US.2019.5114-WK-2-PL7-C14.OM204587
	B.US.2019.5114-WK-2-PL7-J7.OM204592
	B.US.2019.5117-WK26-PL12-E17.OM204675
	B.US.2019.5117-WK26-PL12-M14.OM204681
	B.US.2019.5117-WK26-PL6-E12.OM204722
	B.US.2019.5117-WK-2-PL11-P4.OM204764
	B.US.2019.5118-WK26-PL10-A11.OM204917
	B.US.2019.5118-WK26-PL10-M18.OM204921
	B.US.2019.5118-WK26-PL12-J17.OM204926
	B.US.2019.5118-WK26-PL14-A10.OM204927
	B.US.2019.5118-WK26-PL14-L3.OM204928
	B.US.2019.5118-WK26-PL16-G14.OM204929
	B.US.2019.5118-WK26-PL18-J7.OM204931
	B.US.2019.5118-WK26-PL3-A7.OM204937
	B.US.2019.5118-WK26-PL3-N15.OM204944
	B.US.2019.5118-WK26-PL4-E16.OM204948
	B.US.2019.5118-WK26-PL6-B3.OM204959
	B.US.2019.5118-WK26-PL6-I4.OM204961
	B.US.2019.5118-WK26-PL8-H10.OM204968
	B.US.2019.5118-WK26-PL9-H3.OM204974
	B.US.2019.5118-WK26-PL9-J6.OM204975
	B.US.2019.5118-WK26-PL9-P21.OM204978
	B.US.2019.5118-WK-2-PL16-J20.OM204987
	B.US.2019.5118-WK-2-PL2-B4.OM204991
	B.US.2019.5118-WK-2-PL2-E12.OM204993
	B.US.2019.5118-WK-2-PL2-J10.OM204995
	B.US.2019.5118-WK-2-PL2-O14.OM204996
	B.US.2019.5118-WK-2-PL3-A3.OM204998
	B.US.2019.5118-WK-2-PL3-I10.OM205001
	B.US.2019.5118-WK-2-PL4-P2.OM205004
	B.US.2019.5118-WK-2-PL6-P11.OM205013
	B.US.2019.5118-WK-2-PL7-E4.OM205015
	B.US.2019.5118-WK-2-PL9-A12.OM205026
	B.US.2019.5120-WK26-PL1-L22.OM205158
	B.US.2019.5120-WK26-PL6-B10.OM205346
	B.US.2019.5120-WK-2-PL12-E20.OM205581
	B.US.2019.5120-WK-2-PL12-M7.OM205585
	B.US.2019.5120-WK-2-PL5-F21.OM205750
	B.US.2019.5120-WK-2-PL6-C16.OM205778
	B.US.2019.5122-WK-2-PL1-F19.OM205931
	B.US.2019.5122-WK-2-PL1-J5.OM205934
	B.US.2019.5122-WK-2-PL2-J10.OM205950
	B.US.2019.5122-WK-2-PL2-L24.OM205955
	B.US.2019.5122-WK-2-PL3-G18.OM205967
	B.US.2019.5122-WK-2-PL4-L23.OM205995
	B.US.2019.5122-WK-2-PL5-B8.OM206004
	B.US.2019.5125-WK26-PL10-F12.OM206027
	B.US.2019.5125-WK26-PL10-M13.OM206030
	B.US.2019.5125-WK26-PL10-O24.OM206032
	B.US.2019.5125-WK26-PL6-J5.OM206036
	B.US.2019.5125-WK26-PL7-C21.OM206040
	B.US.2019.5125-WK26-PL7-C5.OM206041
	B.US.2019.5125-WK26-PL7-J6.OM206043
	B.US.2019.5125-WK26-PL7-L2.OM206045
	B.US.2019.5125-WK-2-PL6-I16.OM206067
	B.US.2019.5125-WK-2-PL8-G1.OM206074
	B.US.2019.5125-WK-2-PL8-G9.OM206075
	B.US.2019.5125-WK-2-PL8-J9.OM206076
	B.US.2019.5125-WK-2-PL8-L2.OM206077
	B.US.2019.5125-WK-2-PL8-P17.OM206079
	B.US.2019.5125-WK-2-PL8-P21.OM206080
	B.US.2019.5128-WK26-PL3-M5.OM206160
	B.US.2019.5130-PRE-PL2-A2.OM206252
	B.US.2019.5130-PRE-PL4-F8.OM206255
	B.US.2019.5203-WK26-1-D12.OM206259
	B.US.2019.5203-WK26-4-J6.OM206266
	B.US.2019.5210-WK26-PL10-A22.OM206307
	B.US.2019.5210-WK26-PL10-E20.OM206314
	B.US.2019.5210-WK26-PL10-E22.OM206315
	B.US.2019.5210-WK26-PL10-E9.OM206317
	B.US.2019.5210-WK26-PL10-F2.OM206319
	B.US.2019.5210-WK26-PL10-H1.OM206321
	B.US.2019.5210-WK26-PL10-I14.OM206322
	B.US.2019.5210-WK26-PL10-K21.OM206323
	B.US.2019.5210-WK26-PL10-M13.OM206328
	B.US.2019.5210-WK26-PL10-M19.OM206329
	B.US.2019.5210-WK26-PL10-M21.OM206330
	B.US.2019.5210-WK26-PL10-M2.OM206331
	B.US.2019.5210-WK26-PL10-N16.OM206333
	B.US.2019.5210-WK26-PL10-N24.OM206334
	B.US.2019.5210-WK26-PL11-C21.OM206336
	B.US.2019.5210-WK26-PL11-D4.OM206337
	B.US.2019.5210-WK26-PL11-F16.OM206339
	B.US.2019.5210-WK26-PL11-G7.OM206340
	B.US.2019.5210-WK26-PL11-L1.OM206342
	B.US.2019.5210-WK26-PL11-N5.OM206343
	B.US.2019.5210-WK26-PL11-O13.OM206344
	B.US.2019.5210-WK26-PL12-A18.OM206346
	B.US.2019.5210-WK26-PL12-B21.OM206347
	B.US.2019.5210-WK26-PL12-C1.OM206348
	B.US.2019.5210-WK26-PL12-D22.OM206351
	B.US.2019.5210-WK26-PL12-E17.OM206352
	B.US.2019.5210-WK26-PL12-E22.OM206353
	B.US.2019.5210-WK26-PL12-G13.OM206354
	B.US.2019.5210-WK26-PL12-H16.OM206356
	B.US.2019.5210-WK26-PL12-H9.OM206358
	B.US.2019.5210-WK26-PL12-K21.OM206361
	B.US.2019.5210-WK26-PL12-K3.OM206362
	B.US.2019.5210-WK26-PL12-N10.OM206364
	B.US.2019.5210-WK26-PL13-G3.OM206368
	B.US.2019.5210-WK26-PL14-A14.OM206370
	B.US.2019.5210-WK26-PL14-A16.OM206371
	B.US.2019.5210-WK26-PL14-C16.OM206375
	B.US.2019.5210-WK26-PL14-F12.OM206377
	B.US.2019.5210-WK26-PL14-H15.OM206379
	B.US.2019.5210-WK26-PL14-K18.OM206381
	B.US.2019.5210-WK26-PL14-N24.OM206383
	B.US.2019.5210-WK26-PL15-B16.OM206384
	B.US.2019.5210-WK26-PL15-K13.OM206388
	B.US.2019.5210-WK26-PL15-L3.OM206389
	B.US.2019.5210-WK26-PL15-L6.OM206390
	B.US.2019.5210-WK26-PL15-N11.OM206393
	B.US.2019.5210-WK26-PL15-P4.OM206394
	B.US.2019.5210-WK26-PL1-A12.OM206395
	B.US.2019.5210-WK26-PL1-A2.OM206397
	B.US.2019.5210-WK26-PL1-B13.OM206398
	B.US.2019.5210-WK26-PL1-B9.OM206399
	B.US.2019.5210-WK26-PL1-C13.OM206400
	B.US.2019.5210-WK26-PL1-C14.OM206401
	B.US.2019.5210-WK26-PL1-C21.OM206402
	B.US.2019.5210-WK26-PL1-C3.OM206403
	B.US.2019.5210-WK26-PL1-D3.OM206404
	B.US.2019.5210-WK26-PL1-G13.OM206405
	B.US.2019.5210-WK26-PL1-G6.OM206406
	B.US.2019.5210-WK26-PL1-H4.OM206407
	B.US.2019.5210-WK26-PL1-I12.OM206409
	B.US.2019.5210-WK26-PL1-K1.OM206410
	B.US.2019.5210-WK26-PL1-K24.OM206411
	B.US.2019.5210-WK26-PL1-L14.OM206412
	B.US.2019.5210-WK26-PL1-M6.OM206413
	B.US.2019.5210-WK26-PL1-O11.OM206415
	B.US.2019.5210-WK26-PL2-E16.OM206417
	B.US.2019.5210-WK26-PL2-F15.OM206418
	B.US.2019.5210-WK26-PL2-F17.OM206419
	B.US.2019.5210-WK26-PL2-F18.OM206420
	B.US.2019.5210-WK26-PL2-G2.OM206423
	B.US.2019.5210-WK26-PL2-H14.OM206424
	B.US.2019.5210-WK26-PL2-J4.OM206425
	B.US.2019.5210-WK26-PL2-L1.OM206427
	B.US.2019.5210-WK26-PL2-M16.OM206428
	B.US.2019.5210-WK26-PL2-M18.OM206429
	B.US.2019.5210-WK26-PL2-O15.OM206431
	B.US.2019.5210-WK26-PL2-O22.OM206432
	B.US.2019.5210-WK26-PL2-P17.OM206433
	B.US.2019.5210-WK26-PL3-A13.OM206434
	B.US.2019.5210-WK26-PL3-C16.OM206436
	B.US.2019.5210-WK26-PL3-C1.OM206437
	B.US.2019.5210-WK26-PL3-D21.OM206438
	B.US.2019.5210-WK26-PL3-G22.OM206439
	B.US.2019.5210-WK26-PL3-J13.OM206442
	B.US.2019.5210-WK26-PL3-J17.OM206443
	B.US.2019.5210-WK26-PL3-K12.OM206444
	B.US.2019.5210-WK26-PL3-K16.OM206445
	B.US.2019.5210-WK26-PL3-K21.OM206446
	B.US.2019.5210-WK26-PL3-K9.OM206447
	B.US.2019.5210-WK26-PL3-N23.OM206450
	B.US.2019.5210-WK26-PL4-A13.OM206454
	B.US.2019.5210-WK26-PL4-B21.OM206455
	B.US.2019.5210-WK26-PL4-C14.OM206456
	B.US.2019.5210-WK26-PL4-D18.OM206457
	B.US.2019.5210-WK26-PL4-F14.OM206458
	B.US.2019.5210-WK26-PL4-F2.OM206461
	B.US.2019.5210-WK26-PL4-G16.OM206462
	B.US.2019.5210-WK26-PL4-G19.OM206463
	B.US.2019.5210-WK26-PL4-I10.OM206464
	B.US.2019.5210-WK26-PL4-I22.OM206466
	B.US.2019.5210-WK26-PL4-J10.OM206467
	B.US.2019.5210-WK26-PL4-J9.OM206469
	B.US.2019.5210-WK26-PL4-K19.OM206470
	B.US.2019.5210-WK26-PL4-K22.OM206472
	B.US.2019.5210-WK26-PL4-K3.OM206473
	B.US.2019.5210-WK26-PL4-K7.OM206474
	B.US.2019.5210-WK26-PL4-N7.OM206475
	B.US.2019.5210-WK26-PL4-P1.OM206476
	B.US.2019.5210-WK26-PL5-A15.OM206478
	B.US.2019.5210-WK26-PL5-B15.OM206479
	B.US.2019.5210-WK26-PL5-B19.OM206480
	B.US.2019.5210-WK26-PL5-C2.OM206481
	B.US.2019.5210-WK26-PL5-E13.OM206482
	B.US.2019.5210-WK26-PL5-E1.OM206483
	B.US.2019.5210-WK26-PL5-E3.OM206484
	B.US.2019.5210-WK26-PL5-E5.OM206485
	B.US.2019.5210-WK26-PL5-F23.OM206486
	B.US.2019.5210-WK26-PL5-G19.OM206488
	B.US.2019.5210-WK26-PL5-G23.OM206489
	B.US.2019.5210-WK26-PL5-G6.OM206490
	B.US.2019.5210-WK26-PL5-H11.OM206491
	B.US.2019.5210-WK26-PL5-H7.OM206493
	B.US.2019.5210-WK26-PL5-H9.OM206494
	B.US.2019.5210-WK26-PL5-J10.OM206496
	B.US.2019.5210-WK26-PL5-J17.OM206497
	B.US.2019.5210-WK26-PL5-K12.OM206499
	B.US.2019.5210-WK26-PL5-L15.OM206500
	B.US.2019.5210-WK26-PL5-M15.OM206502
	B.US.2019.5210-WK26-PL5-M16.OM206503
	B.US.2019.5210-WK26-PL5-N11.OM206505
	B.US.2019.5210-WK26-PL5-N1.OM206506
	B.US.2019.5210-WK26-PL5-P4.OM206507
	B.US.2019.5210-WK26-PL6-B13.OM206508
	B.US.2019.5210-WK26-PL6-B17.OM206509
	B.US.2019.5210-WK26-PL6-C7.OM206511
	B.US.2019.5210-WK26-PL6-D1.OM206513
	B.US.2019.5210-WK26-PL6-G21.OM206515
	B.US.2019.5210-WK26-PL6-H15.OM206516
	B.US.2019.5210-WK26-PL6-H21.OM206518
	B.US.2019.5210-WK26-PL6-I3.OM206520
	B.US.2019.5210-WK26-PL6-J10.OM206521
	B.US.2019.5210-WK26-PL6-J2.OM206522
	B.US.2019.5210-WK26-PL6-K22.OM206523
	B.US.2019.5210-WK26-PL6-K6.OM206525
	B.US.2019.5210-WK26-PL6-M3.OM206526
	B.US.2019.5210-WK26-PL6-N23.OM206528
	B.US.2019.5210-WK26-PL7-A13.OM206529
	B.US.2019.5210-WK26-PL7-A19.OM206530
	B.US.2019.5210-WK26-PL7-C5.OM206532
	B.US.2019.5210-WK26-PL7-D9.OM206533
	B.US.2019.5210-WK26-PL7-E13.OM206535
	B.US.2019.5210-WK26-PL7-E16.OM206536
	B.US.2019.5210-WK26-PL7-E17.OM206537
	B.US.2019.5210-WK26-PL7-E21.OM206538
	B.US.2019.5210-WK26-PL7-E2.OM206539
	B.US.2019.5210-WK26-PL7-F10.OM206540
	B.US.2019.5210-WK26-PL7-G18.OM206542
	B.US.2019.5210-WK26-PL7-I20.OM206544
	B.US.2019.5210-WK26-PL7-L11.OM206547
	B.US.2019.5210-WK26-PL7-O13.OM206549
	B.US.2019.5210-WK26-PL8-D2.OM206552
	B.US.2019.5210-WK26-PL8-G2.OM206556
	B.US.2019.5210-WK26-PL8-I21.OM206558
	B.US.2019.5210-WK26-PL8-J13.OM206559
	B.US.2019.5210-WK26-PL8-J4.OM206560
	B.US.2019.5210-WK26-PL8-K12.OM206561
	B.US.2019.5210-WK26-PL8-K16.OM206562
	B.US.2019.5210-WK26-PL8-K22.OM206563
	B.US.2019.5210-WK26-PL8-L11.OM206564
	B.US.2019.5210-WK26-PL8-M6.OM206567
	B.US.2019.5210-WK26-PL8-O14.OM206569
	B.US.2019.5210-WK26-PL8-P10.OM206571
	B.US.2019.5210-WK26-PL8-P15.OM206573
	B.US.2019.5210-WK26-PL8-P6.OM206574
	B.US.2019.5210-WK26-PL9-B17.OM206578
	B.US.2019.5210-WK26-PL9-B6.OM206579
	B.US.2019.5210-WK26-PL9-C11.OM206580
	B.US.2019.5210-WK26-PL9-D4.OM206583
	B.US.2019.5210-WK26-PL9-E22.OM206585
	B.US.2019.5210-WK26-PL9-F21.OM206587
	B.US.2019.5210-WK26-PL9-G14.OM206588
	B.US.2019.5210-WK26-PL9-G7.OM206589
	B.US.2019.5210-WK26-PL9-H20.OM206590
	B.US.2019.5210-WK26-PL9-I3.OM206591
	B.US.2019.5210-WK26-PL9-J15.OM206592
	B.US.2019.5210-WK26-PL9-K16.OM206595
	B.US.2019.5210-WK26-PL9-K21.OM206597
	B.US.2019.5210-WK26-PL9-L19.OM206599
	B.US.2019.5210-WK26-PL9-O24.OM206604
	B.US.2019.5210-WK-2-PL10-A19.OM206605
	B.US.2019.5210-WK-2-PL12-C16.OM206619
	B.US.2019.5210-WK-2-PL12-I2.OM206620
	B.US.2019.5210-WK-2-PL12-I4.OM206621
	B.US.2019.5210-WK-2-PL12-N11.OM206623
	B.US.2019.5210-WK-2-PL12-P12.OM206626
	B.US.2019.5210-WK-2-PL13-H6.OM206630
	B.US.2019.5210-WK-2-PL14-A21.OM206633
	B.US.2019.5210-WK-2-PL14-B20.OM206634
	B.US.2019.5210-WK-2-PL14-C7.OM206635
	B.US.2019.5210-WK-2-PL14-N1.OM206640
	B.US.2019.5210-WK-2-PL15-A1.OM206644
	B.US.2019.5210-WK-2-PL15-D10.OM206645
	B.US.2019.5210-WK-2-PL15-G23.OM206647
	B.US.2019.5210-WK-2-PL15-I3.OM206649
	B.US.2019.5210-WK-2-PL15-M21.OM206652
	B.US.2019.5210-WK-2-PL15-M4.OM206653
	B.US.2019.5210-WK-2-PL1-F16.OM206661
	B.US.2019.5210-WK-2-PL1-G10.OM206662
	B.US.2019.5210-WK-2-PL1-I7.OM206665
	B.US.2019.5210-WK-2-PL1-M7.OM206669
	B.US.2019.5210-WK-2-PL1-N1.OM206670
	B.US.2019.5210-WK-2-PL1-O1.OM206671
	B.US.2019.5210-WK-2-PL1-P14.OM206672
	B.US.2019.5210-WK-2-PL2-C24.OM206674
	B.US.2019.5210-WK-2-PL2-G2.OM206678
	B.US.2019.5210-WK-2-PL2-L12.OM206680
	B.US.2019.5210-WK-2-PL2-M5.OM206681
	B.US.2019.5210-WK-2-PL2-O3.OM206683
	B.US.2019.5210-WK-2-PL2-P17.OM206684
	B.US.2019.5210-WK-2-PL3-B22.OM206686
	B.US.2019.5210-WK-2-PL3-F24.OM206691
	B.US.2019.5210-WK-2-PL3-H11.OM206693
	B.US.2019.5210-WK-2-PL3-K1.OM206697
	B.US.2019.5210-WK-2-PL3-L12.OM206699
	B.US.2019.5210-WK-2-PL3-L19.OM206700
	B.US.2019.5210-WK-2-PL3-M16.OM206701
	B.US.2019.5210-WK-2-PL4-A16.OM206705
	B.US.2019.5210-WK-2-PL4-D10.OM206709
	B.US.2019.5210-WK-2-PL4-D19.OM206710
	B.US.2019.5210-WK-2-PL4-D21.OM206711
	B.US.2019.5210-WK-2-PL4-F13.OM206712
	B.US.2019.5210-WK-2-PL4-H24.OM206715
	B.US.2019.5210-WK-2-PL4-I17.OM206717
	B.US.2019.5210-WK-2-PL4-I18.OM206718
	B.US.2019.5210-WK-2-PL4-I22.OM206719
	B.US.2019.5210-WK-2-PL4-L23.OM206722
	B.US.2019.5210-WK-2-PL4-M6.OM206724
	B.US.2019.5210-WK-2-PL4-N14.OM206725
	B.US.2019.5210-WK-2-PL4-N23.OM206727
	B.US.2019.5210-WK-2-PL4-N24.OM206728
	B.US.2019.5210-WK-2-PL4-N7.OM206729
	B.US.2019.5210-WK-2-PL5-B22.OM206733
	B.US.2019.5210-WK-2-PL5-C5.OM206736
	B.US.2019.5210-WK-2-PL5-G20.OM206740
	B.US.2019.5210-WK-2-PL5-I15.OM206741
	B.US.2019.5210-WK-2-PL5-I8.OM206742
	B.US.2019.5210-WK-2-PL5-K4.OM206743
	B.US.2019.5210-WK-2-PL5-L6.OM206746
	B.US.2019.5210-WK-2-PL5-N13.OM206747
	B.US.2019.5210-WK-2-PL5-N22.OM206748
	B.US.2019.5210-WK-2-PL5-N9.OM206749
	B.US.2019.5210-WK-2-PL5-O18.OM206750
	B.US.2019.5210-WK-2-PL6-A10.OM206753
	B.US.2019.5210-WK-2-PL6-B2.OM206755
	B.US.2019.5210-WK-2-PL6-D18.OM206758
	B.US.2019.5210-WK-2-PL6-F3.OM206760
	B.US.2019.5210-WK-2-PL6-H2.OM206763
	B.US.2019.5210-WK-2-PL6-K9.OM206765
	B.US.2019.5210-WK-2-PL7-F2.OM206773
	B.US.2019.5210-WK-2-PL7-F7.OM206775
	B.US.2019.5210-WK-2-PL7-H3.OM206780
	B.US.2019.5210-WK-2-PL7-N7.OM206782
	B.US.2019.5210-WK-2-PL8-A8.OM206786
	B.US.2019.5210-WK-2-PL8-F3.OM206791
	B.US.2019.5210-WK-2-PL8-J11.OM206793
	B.US.2019.5210-WK-2-PL8-P11.OM206797
	B.US.2019.5210-WK-2-PL9-C6.OM206799
	B.US.2019.5216-WK26-PL2-N2.OM206874
	B.US.2019.5216-WK26-PL2-O13.OM206875
	B.US.2019.5216-WK26-PL3-K20.OM206891
	B.US.2019.5216-WK26-PL3-L23.OM206893
	B.US.2019.5216-WK26-PL3-P13.OM206896
	B.US.2019.5216-WK26-PL4-J22.OM206905
	B.US.2019.5216-WK26-PL4-O11.OM206912
	B.US.2019.5216-WK26-PL5-B18.OM206917
	B.US.2019.5216-WK26-PL5-B1.OM206918
	B.US.2019.5216-WK26-PL5-G14.OM206919
	B.US.2019.5216-WK-2-PL10-F20.OM206973
	B.US.2019.5216-WK-2-PL10-G20.OM206974
	B.US.2019.5216-WK-2-PL2-A18.OM206982
	B.US.2019.5216-WK-2-PL2-B4.OM206986
	B.US.2019.5216-WK-2-PL2-K15.OM206996
	B.US.2019.5216-WK-2-PL2-O12.OM207000
	B.US.2019.5216-WK-2-PL3-E17.OM207008
	B.US.2019.5216-WK-2-PL4-H21.OM207035
	B.US.2019.5216-WK-2-PL5-B21.OM207047
	B.US.2019.5216-WK-2-PL5-C5.OM207050
	B.US.2019.5216-WK-2-PL5-F7.OM207053
	B.US.2019.5216-WK-2-PL5-K17.OM207057
	B.US.2019.5221-WK-2-PL1-H17.OM207113
	B.US.2019.5227-WK26-PL6-L21.OM207163
	B.US.2019.5227-WK-2-PL10-F15.OM207214
	B.US.2019.5227-WK-2-PL7-G12.OM207224
	B.US.2019.5227-WK-2-PL9-M20.OM207236
	B.US.2019.5231-WK26-PL2-I8.OM207243
	B.US.2019.5231-WK26-PL2-M2.OM207245
	B.US.2019.5231-WK26-PL2-N20.OM207246
	B.US.2019.5231-WK26-PL3-C20.OM207248
	B.US.2019.5231-WK26-PL3-D24.OM207249
	B.US.2019.5231-WK26-PL3-F16.OM207250
	B.US.2019.5231-WK26-PL3-I23.OM207252
	B.US.2019.5231-WK26-PL3-M2.OM207255
	B.US.2019.TSC-125-V3-PL2-O20.OM207300
	B.US.2019.TSC-125-V3-PL3-H2.OM207303
	B.US.2019.TSC-127-V1-PL7-C12.OM207345
	B.US.2019.TSC-127-V1-PL8-D16.OM207358
	B.US.2019.TSC-127-V1-PL9-E13.OM207371
	B.US.2019.TSC-127-V3-PL10-D5.OM207391
	B.US.2019.TSC-127-V3-PL6-F19.OM207411
	B.US.2019.TSC-127-V3-PL7-L3.OM207435
	B.US.2019.TSC-127-V3-PL8-O8.OM207461
	B.US.2019.TSC-127-V3-PL9-F5.OM207469
	B.US.2019.TSC-127-V3-PL9-H11.OM207472
	B.US.2019.TSC-127-V3-PLX-X27.OM207483
	B.US.2019.TSC-127-V3-PLX-X59.OM207495
	B.US.2019.TSC-127-V3-PLX-X66.OM207499
	B.US.2019.TSC-127-V3-PLX-X67.OM207500
	B.US.2019.TSC-128-V3-PL2-H21.OM207506
	B.US.2019.TSC-128-V3-PL3-C20.OM207511
	B.US.2019.TSC-128-V3-PL4-J21.OM207515
	B.US.2019.TSC-128-V3-PL4-N8.OM207519
	B.US.2019.TSC-128-V3-PL4-O15.OM207521
	B.US.2019.TSC-128-V3-PL5-I12.OM207523
	B.US.2019.TSC-135-V1-PL1-G4.OM207542
	B.US.2019.TSC-135-V1-PL2-G3.OM207577
	B.US.2019.TSC-135-V1-PL2-J14.OM207584
	B.US.2019.TSC-135-V1-PL3-L23.OM207617
	B.US.2019.TSC-135-V1-PL4-A9.OM207629
	B.US.2019.TSC-135-V1-PL4-B9.OM207633
	B.US.2019.TSC-135-V1-PL4-H8.OM207642
	B.US.2019.TSC-135-V2-PL1-A13.OM207667
	B.US.2019.TSC-135-V2-PL1-A1.OM207668
	B.US.2019.TSC-135-V2-PL1-F9.OM207672
	B.US.2019.TSC-135-V2-PL1-G10.OM207673
	B.US.2019.TSC-135-V2-PL1-H8.OM207676
	B.US.2019.TSC-135-V2-PL2-A9.OM207687
	B.US.2019.TSC-135-V2-PL2-F22.OM207694
	B.US.2019.TSC-135-V2-PL2-F4.OM207696
	B.US.2019.TSC-135-V2-PL2-G16.OM207698
	B.US.2019.TSC-135-V2-PL2-I18.OM207703
	B.US.2019.TSC-135-V2-PL2-J10.OM207705
	B.US.2019.TSC-135-V2-PL2-K4.OM207708
	B.US.2019.TSC-135-V2-PL2-M18.OM207711
	B.US.2019.TSC-135-V2-PL3-C18.OM207716
	B.US.2019.TSC-135-V2-PL3-E4.OM207719
	B.US.2019.TSC-135-V2-PL3-L20.OM207735
	B.US.2019.TSC-135-V2-PL3-M16.OM207736
	B.US.2019.TSC-135-V2-PL3-N24.OM207738
	B.US.2019.TSC-135-V2-PL3-P12.OM207739
	B.US.2019.TSC-135-V2-PL4-A2.OM207742
	B.US.2019.TSC-135-V2-PL4-D3.OM207747
	B.US.2019.TSC-135-V2-PL4-L19.OM207759
	B.US.2019.TSC-135-V2-PL4-L8.OM207762
	B.US.2019.TSC-135-V2-PL5-D7.OM207774
	B.US.2019.TSC-135-V2-PL5-J2.OM207781
	B.US.2019.TSC-135-V2-PL5-J9.OM207782
	B.US.2019.TSC-135-V2-PL5-K12.OM207783
	B.US.2019.TSC-135-V2-PL5-K8.OM207786
	B.US.2019.TSC-137-V1-PL10-I18.OM207793
	B.US.2019.TSC-137-V1-PL1-A15.OM207797
	B.US.2019.TSC-137-V1-PL1-F12.OM207802
	B.US.2019.TSC-137-V1-PL2-E16.OM207814
	B.US.2019.TSC-137-V1-PL2-H4.OM207818
	B.US.2019.TSC-137-V1-PL2-J18.OM207820
	B.US.2019.TSC-137-V1-PL2-N17.OM207824
	B.US.2019.TSC-137-V1-PL2-O16.OM207826
	B.US.2019.TSC-137-V1-PL2-O20.OM207827
	B.US.2019.TSC-137-V1-PL3-C22.OM207831
	B.US.2019.TSC-137-V1-PL3-L15.OM207836
	B.US.2019.TSC-137-V1-PL3-M11.OM207838
	B.US.2019.TSC-137-V1-PL4-D17.OM207844
	B.US.2019.TSC-137-V1-PL4-E22.OM207845
	B.US.2019.TSC-137-V1-PL4-L6.OM207853
	B.US.2019.TSC-137-V1-PL7-H22.OM207878
	B.US.2019.TSC-137-V1-PL8-C4.OM207885
	B.US.2019.TSC-137-V1-PL8-F13.OM207886
	B.US.2019.TSC-137-V1-PL9-B15.OM207894
	B.US.2019.TSC-137-V1-PL9-B2.OM207895
	B.US.2019.TSC-137-V1-PL9-M15.OM207905
	B.US.2019.TSC-137-V1-PL9-P10.OM207908
	B.US.2019.TSC-137-V2-PL1-A12.OM207909
	B.US.2019.TSC-137-V2-PL1-B14.OM207911
	B.US.2019.TSC-137-V2-PL1-B9.OM207914
	B.US.2019.TSC-137-V2-PL1-C8.OM207918
	B.US.2019.TSC-137-V2-PL1-D20.OM207919
	B.US.2019.TSC-137-V2-PL1-E20.OM207924
	B.US.2019.TSC-137-V2-PL1-F14.OM207925
	B.US.2019.TSC-137-V2-PL1-I5.OM207942
	B.US.2019.TSC-137-V2-PL1-J15.OM207944
	B.US.2019.TSC-137-V2-PL1-J18.OM207946
	B.US.2019.TSC-137-V2-PL1-N11.OM207956
	B.US.2019.TSC-137-V2-PL1-N16.OM207957
	B.US.2019.TSC-137-V2-PL1-N8.OM207959
	B.US.2019.TSC-137-V2-PL1-P13.OM207966
	B.US.2019.TSC-137-V2-PL1-P5.OM207969
	B.US.2019.TSC-137-V2-PL2-A15.OM207971
	B.US.2019.TSC-137-V2-PL2-C3.OM207979
	B.US.2019.TSC-137-V2-PL2-E7.OM207985
	B.US.2019.TSC-137-V2-PL2-F14.OM207989
	B.US.2019.TSC-137-V2-PL2-H14.OM207992
	B.US.2019.TSC-137-V2-PL2-H3.OM207993
	B.US.2019.TSC-137-V2-PL2-I6.OM207994
	B.US.2019.TSC-137-V2-PL2-L9.OM208001
	B.US.2019.TSC-137-V2-PL2-M23.OM208003
	B.US.2019.TSC-137-V2-PL2-N9.OM208008
	B.US.2019.TSC-137-V2-PL3-A15.OM208015
	B.US.2019.TSC-137-V2-PL3-B12.OM208018
	B.US.2019.TSC-137-V2-PL3-C20.OM208021
	B.US.2019.TSC-137-V2-PL3-D23.OM208027
	B.US.2019.TSC-137-V2-PL3-D9.OM208028
	B.US.2019.TSC-137-V2-PL3-E18.OM208030
	B.US.2019.TSC-137-V2-PL3-G3.OM208036
	B.US.2019.TSC-137-V2-PL3-I1.OM208041
	B.US.2019.TSC-137-V2-PL3-K18.OM208048
	B.US.2019.TSC-137-V2-PL3-M18.OM208055
	B.US.2019.TSC-137-V2-PL3-O3.OM208059
	B.US.2019.TSC-137-V2-PL3-P5.OM208062
	B.US.2019.TSC-137-V2-PL4-A18.OM208065
	B.US.2019.TSC-137-V2-PL4-B2.OM208068
	B.US.2019.TSC-137-V2-PL4-E17.OM208079
	B.US.2019.TSC-137-V2-PL4-F10.OM208083
	B.US.2019.TSC-137-V2-PL4-F1.OM208086
	B.US.2019.TSC-137-V2-PL4-G15.OM208087
	B.US.2019.TSC-137-V2-PL4-O11.OM208103
	B.US.2019.TSC-137-V2-PL5-A15.OM208105
	B.US.2019.TSC-137-V2-PL5-B7.OM208113
	B.US.2019.TSC-137-V2-PL5-E21.OM208125
	B.US.2019.TSC-137-V2-PL5-G7.OM208131
	B.US.2019.TSC-137-V2-PL5-K18.OM208145
	B.US.2019.TSC-137-V2-PL5-M15.OM208152
	B.US.2019.TSC-137-V2-PL5-N9.OM208157
	B.US.2019.TSC-137-V2-PL5-P22.OM208160
	B.US.2019.TSC-137-V2-PL6-B10.OM208163
	B.US.2019.TSC-137-V2-PL6-N15.OM208170
	B.US.2019.TSC-137-V2-PL7-H9.OM208178
	B.US.2019.TSC-137-V2-PL7-M19.OM208183
	B.US.2019.TSC-137-V2-PL8-K11.OM208189
	B.US.2019.TSC-137-V2-PL8-M23.OM208192
	B.US.2019.TSC-137-V2-PL9-E20.OM208203
	B.US.2019.TSC-137-V2-PL9-L9.OM208210
	B.US.2019.TSC-137-V2-PL9-M18.OM208211
	B.US.2019.TSC-137-V2-PL9-N10.OM208214
	B.US.2019.TSC-139-V2-PL2-B21.OM208257
	B.US.2019.TSC-139-V2-PL2-N6.OM208261
	B.US.2019.TSC-139-V2-PL4-D10.OM208269
	B.US.2019.TSC-139-V2-PL5-E10.OM208276
	B.US.2019.TSC-141-V1-PL1-N2.OM208308
	B.US.2019.TSC-141-V1-PL2-N7.OM208331
	B.US.2019.TSC-141-V1-PL3-G16.OM208349
	B.US.2019.TSC-141-V1-PL3-L21.OM208362
	B.US.2019.TSC-141-V1-PL3-N10.OM208367
	B.US.2019.TSC-141-V1-PL3-N7.OM208369
	B.US.2019.TSC-141-V1-PL4-E10.OM208382
	B.US.2019.TSC-141-V1-PL4-G22.OM208389
	B.US.2019.TSC-141-V1-PL4-N7.OM208404
	B.US.2019.TSC-141-V1-PL5-J11.OM208430
	B.US.2019.TSC-141-V1-PL5-K24.OM208434
	B.US.2019.TSC-141-V1-PL5-K5.OM208436
	B.US.2019.TSC-141-V1-PL5-M1.OM208439
	B.US.2019.TSC-141-V1-PL5-N23.OM208442
	B.US.2019.TSC-141-V1-PL6-C24.OM208457
	B.US.2019.TSC-141-V1-PL6-N11.OM208473
	B.US.2019.TSC-141-V1-PL8-D21.OM208522
	B.US.2019.TSC-141-V1-PL8-I18.OM208529
	B.US.2019.TSC-141-V1-PL9-C8.OM208551
	B.US.2019.TSC-141-V1-PL9-E12.OM208553
	B.US.2019.TSC-141-V2-PL10-I16.OM208594
	B.US.2019.TSC-141-V2-PL1-J6.OM208636
	B.US.2019.TSC-141-V2-PL1-L15.OM208640
	B.US.2019.TSC-141-V2-PL1-M5.OM208644
	B.US.2019.TSC-141-V2-PL1-N13.OM208646
	B.US.2019.TSC-141-V2-PL1-N19.OM208647
	B.US.2019.TSC-141-V2-PL1-O12.OM208651
	B.US.2019.TSC-141-V2-PL3-K10.OM208686
	B.US.2019.TSC-141-V2-PL3-K23.OM208689
	B.US.2019.TSC-141-V2-PL3-L12.OM208691
	B.US.2019.TSC-141-V2-PL5-L2.OM208718
	B.US.2019.TSC-143-V1-PL2-B24.OM208834
	B.US.2019.TSC-143-V1-PL2-D13.OM208836
	B.US.2019.TSC-143-V1-PL2-I15.OM208848
	B.US.2019.TSC-143-V1-PL2-P15.OM208858
	B.US.2019.TSC-143-V1-PL3-J7.OM208874
	B.US.2019.TSC-143-V1-PL3-M23.OM208875
	B.US.2019.TSC-143-V1-PL4-B3.OM208886
	B.US.2019.TSC-143-V1-PL4-B8.OM208887
	B.US.2019.TSC-143-V1-PL4-D23.OM208890
	B.US.2019.TSC-143-V1-PL4-E13.OM208891
	B.US.2019.TSC-143-V1-PL4-F6.OM208894
	B.US.2019.TSC-143-V1-PL4-N12.OM208910
	B.US.2019.TSC-143-V1-PL4-P11.OM208914
	B.US.2019.TSC-143-V1-PL5-E23.OM208933
	B.US.2019.TSC-143-V1-PL5-E2.OM208935
	B.US.2019.TSC-143-V1-PL5-H13.OM208946
	B.US.2019.TSC-143-V1-PL5-J14.OM208955
	B.US.2019.TSC-143-V2-PL1-A17.OM208974
	B.US.2019.TSC-143-V2-PL1-A7.OM208977
	B.US.2019.TSC-143-V2-PL1-G2.OM208997
	B.US.2019.TSC-143-V2-PL1-J18.OM209010
	B.US.2019.TSC-143-V2-PL1-J9.OM209011
	B.US.2019.TSC-143-V2-PL2-C15.OM209036
	B.US.2019.TSC-143-V2-PL2-F15.OM209045
	B.US.2019.TSC-143-V2-PL2-K3.OM209063
	B.US.2019.TSC-143-V2-PL2-N13.OM209075
	B.US.2019.TSC-143-V2-PL2-O2.OM209077
	B.US.2019.TSC-143-V2-PL3-D5.OM209092
	B.US.2019.TSC-143-V2-PL3-F1.OM209097
	B.US.2019.TSC-143-V2-PL3-J1.OM209107
	B.US.2019.TSC-143-V2-PL4-B5.OM209134
	B.US.2019.TSC-143-V2-PL4-H13.OM209153
	B.US.2019.TSC-143-V2-PL4-O19.OM209178
	B.US.2019.TSC-143-V2-PL5-B1.OM209190
	B.US.2019.TSC-143-V2-PL5-H10.OM209217
	B.US.2019.TSC-143-V2-PL5-I24.OM209219
	B.US.2019.TSC-144-V1-PL1-B15.OM209244
	B.US.2019.TSC-144-V1-PL5-I21.OM209273
	B.US.2019.TSC-144-V1-PL5-L8.OM209274
	B.US.2019.TSC-144-V2-PL3-E11.OM209291
	BF1.US.2019.05-MB-PL1-B14.OM209300
	BF1.US.2019.05-MB-PL1-C20.OM209301
	BF1.US.2019.05-MB-PL1-D19.OM209302
	BF1.US.2019.05-MB-PL1-H15.OM209303
	BF1.US.2019.05-MB-PL1-H22.OM209304
	BF1.US.2019.05-MB-PL1-N2.OM209305
	BF1.US.2019.05-SN-PL6-B18.OM209306
	BF1.US.2019.05-SN-PL6-B8.OM209307
	BF1.US.2019.05-SN-PL6-C21.OM209308
	BF1.US.2019.05-SN-PL7-D5.OM209309
	BF1.US.2019.05-SN-PL7-F10.OM209310
	BF1.US.2019.05-SN-PL7-F11.OM209311
	BF1.US.2019.05-SN-PL7-G8.OM209312
	BF1.US.2019.05-SN-PL7-N11.OM209313
	BF1.US.2019.05-SN-PL8-C12.OM209314
	BF1.US.2019.05-SN-PL8-D16.OM209315
	BF1.US.2019.05-SN-PL8-E18.OM209316
	BF1.US.2019.05-SN-PL8-F8.OM209317
	BF1.US.2019.05-SN-PL8-G16.OM209318
	BF1.US.2019.05-SN-PL8-O15.OM209319
	BF1.US.2019.05-SN-WK24-PL1-K18.OM209320
	BF1.US.2019.05-SN-WK24-PL1-N8.OM209321
	BF1.US.2019.05-SN-WK24-PL2-A23.OM209322
	BF1.US.2019.05-SN-WK24-PL2-D10.OM209323
	BF1.US.2019.05-SN-WK24-PL2-D6.OM209324
	BF1.US.2019.05-SN-WK24-PL2-E20.OM209325
	BF1.US.2019.05-SN-WK24-PL2-K3.OM209326
	BF1.US.2019.05-SN-WK24-PL2-O13.OM209327
	BF1.US.2019.05-SN-WK24-PL3-D9.OM209328
	BF1.US.2019.05-SN-WK24-PL3-G14.OM209329
	BF1.US.2019.05-SN-WK24-PL3-N11.OM209330
	BF1.US.2019.05-SN-WK24-PL3-O21.OM209331
	BF1.US.2019.05-SN-WK24-PL4-F21.OM209332
	BF1.US.2019.05-SN-WK24-PL4-H6.OM209333
	BF1.US.2019.05-SN-WK24-PL4-I17.OM209334
	BF1.US.2019.05-SN-WK24-PL4-P10.OM209335
	BF1.US.2019.05-SN-WK24-PL4-P19.OM209336
	BF1.US.2019.05-SN-WK24-PL5-D13.OM209337
	BF1.US.2019.05-SN-WK24-PL5-F15.OM209338
	BF1.US.2019.05-SN-WK24-PL5-I24.OM209339
	BF1.US.2019.05-SN-WK24-PL5-K9.OM209340
	B.US.2019.13-JP-PL1-C18.OM209355
	B.US.2019.13-JP-PL2-N9.OM209356
	B.US.2019.13-JP-PL3-H8.OM209357
	B.US.2019.13-JP-PL5-N24.OM209358
	B.US.2019.13-JP-WK24-PL1-J10.OM209359
	B.US.2019.13-JP-WK24-PL2-A12.OM209360
	B.US.2019.5104-WK27-1-B13.OM209361
	B.US.2019.5104-WK27-1-B14.OM209362
	B.US.2019.5104-WK27-1-C20.OM209363
	B.US.2019.5104-WK27-1-C22.OM209364
	B.US.2019.5104-WK27-1-C23.OM209365
	B.US.2019.5104-WK27-1-D11.OM209366
	B.US.2019.5104-WK27-1-D22.OM209367
	B.US.2019.5104-WK27-1-D5.OM209368
	B.US.2019.5104-WK27-1-F4.OM209369
	B.US.2019.5104-WK27-1-G12.OM209370
	B.US.2019.5104-WK27-1-G22.OM209371
	B.US.2019.5104-WK27-1-G2.OM209372
	B.US.2019.5104-WK27-1-H16.OM209373
	B.US.2019.5104-WK27-1-H8.OM209374
	B.US.2019.5104-WK27-1-I23.OM209375
	B.US.2019.5104-WK27-1-I6.OM209376
	B.US.2019.5104-WK27-1-J10.OM209377
	B.US.2019.5104-WK27-1-J17.OM209378
	B.US.2019.5104-WK27-1-L23.OM209379
	B.US.2019.5104-WK27-1-M17.OM209380
	B.US.2019.5104-WK27-1-N7.OM209381
	B.US.2019.5104-WK27-1-N9.OM209382
	B.US.2019.5104-WK27-1-P1.OM209383
	B.US.2019.5104-WK27-1-P6.OM209384
	B.US.2019.5104-WK27-2-B17.OM209385
	B.US.2019.5104-WK27-2-B23.OM209386
	B.US.2019.5104-WK27-2-B7.OM209387
	B.US.2019.5104-WK27-2-G8.OM209388
	B.US.2019.5104-WK27-2-J1.OM209389
	B.US.2019.5104-WK27-2-K16.OM209390
	B.US.2019.5104-WK27-2-L9.OM209391
	B.US.2019.5104-WK27-2-M8.OM209392
	B.US.2019.5104-WK27-2-O19.OM209393
	B.US.2019.5104-WK27-2-O22.OM209394
	B.US.2019.5104-WK27-2-P13.OM209395
	B.US.2019.5104-WK27-3-A19.OM209396
	B.US.2019.5104-WK27-3-F10.OM209397
	B.US.2019.5104-WK27-3-F13.OM209398
	B.US.2019.5104-WK27-3-H3.OM209399
	B.US.2019.5104-WK27-3-I5.OM209400
	B.US.2019.5104-WK27-3-I6.OM209401
	B.US.2019.5104-WK27-3-M1.OM209402
	B.US.2019.5104-WK27-3-M23.OM209403
	B.US.2019.5104-WK27-3-N2.OM209404
	B.US.2019.5104-WK27-3-O14.OM209405
	B.US.2019.5104-WK27-3-O5.OM209406
	B.US.2019.5104-WK27-4-A19.OM209407
	B.US.2019.5104-WK27-4-C11.OM209408
	B.US.2019.5104-WK27-4-C1.OM209409
	B.US.2019.5104-WK27-4-C3.OM209410
	B.US.2019.5104-WK27-4-E12.OM209411
	B.US.2019.5104-WK27-4-K10.OM209412
	B.US.2019.5104-WK27-4-K17.OM209413
	B.US.2019.5104-WK27-4-K8.OM209414
	B.US.2019.5104-WK27-4-L3.OM209415
	B.US.2019.5104-WK27-4-L4.OM209416
	B.US.2019.5104-WK27-4-M11.OM209417
	B.US.2019.5104-WK27-4-M14.OM209418
	B.US.2019.5104-WK27-4-M17.OM209419
	B.US.2019.5104-WK27-4-M4.OM209420
	B.US.2019.5104-WK27-4-N9.OM209421
	B.US.2019.5104-WK27-4-P6.OM209422
	B.US.2019.5104-WK27-5-F1.OM209423
	B.US.2019.5104-WK27-5-G16.OM209424
	B.US.2019.5104-WK27-5-J7.OM209425
	B.US.2019.5104-WK27-5-K16.OM209426
	B.US.2019.5104-WK27-5-M8.OM209427
	B.US.2019.5106-WK26-PL1-E17.OM209428
	B.US.2019.5106-WK26-PL2-M4.OM209429
	B.US.2019.5106-WK26-PL3-O3.OM209430
	B.US.2019.5106-WK26-PL5-L12.OM209431
	20_BG.US.2019.5108-WK-2-PL10-G20.OM209432
	20_BG.US.2019.5108-WK-2-PL6-O17.OM209433
	20_BG.US.2019.5108-WK-2-PL8-M24.OM209434
	20_BG.US.2019.5108-WK-2-PL9-D12.OM209435
	B.US.2019.5111-WK26-PL10-J9.OM209436
	B.US.2019.5111-WK26-PL11-I3.OM209437
	B.US.2019.5111-WK26-PL14-H24.OM209438
	B.US.2019.5111-WK26-PL15-D17.OM209439
	B.US.2019.5111-WK26-PL15-D22.OM209440
	B.US.2019.5111-WK26-PL1-E8.OM209441
	B.US.2019.5111-WK26-PL1-J10.OM209442
	B.US.2019.5111-WK26-PL1-P6.OM209443
	B.US.2019.5111-WK26-PL2-O18.OM209444
	B.US.2019.5111-WK26-PL3-A17.OM209445
	B.US.2019.5111-WK26-PL3-F4.OM209446
	B.US.2019.5111-WK26-PL3-L6.OM209447
	B.US.2019.5111-WK26-PL4-F16.OM209448
	B.US.2019.5111-WK26-PL4-H10.OM209449
	B.US.2019.5111-WK26-PL6-F11.OM209450
	B.US.2019.5111-WK26-PL6-J5.OM209451
	B.US.2019.5111-WK26-PL7-E7.OM209452
	B.US.2019.5111-WK26-PL8-E21.OM209453
	B.US.2019.5111-WK26-PL9-D7.OM209454
	B.US.2019.5111-WK26-PL9-L11.OM209455
	B.US.2019.5111-WK-2-PL14-D1.OM209456
	B.US.2019.5111-WK-2-PL15-H1.OM209457
	B.US.2019.5114-WK26-PL11-O16.OM209458
	B.US.2019.5114-WK26-PL2-L3.OM209459
	B.US.2019.5114-WK26-PL2-L8.OM209460
	B.US.2019.5114-WK26-PL3-B2.OM209461
	B.US.2019.5114-WK26-PL4-F8.OM209462
	B.US.2019.5114-WK26-PL4-K3.OM209463
	B.US.2019.5114-WK26-PL4-M14.OM209464
	B.US.2019.5114-WK26-PL4-M9.OM209465
	B.US.2019.5114-WK26-PL4-N9.OM209466
	B.US.2019.5114-WK26-PL8-J11.OM209467
	B.US.2019.5114-WK-2-PL10-B17.OM209468
	B.US.2019.5114-WK-2-PL10-J11.OM209469
	B.US.2019.5114-WK-2-PL12-E8.OM209470
	B.US.2019.5114-WK-2-PL12-I15.OM209471
	B.US.2019.5114-WK-2-PL12-L12.OM209472
	B.US.2019.5114-WK-2-PL12-L1.OM209473
	B.US.2019.5114-WK-2-PL13-C2.OM209474
	B.US.2019.5114-WK-2-PL14-E3.OM209475
	B.US.2019.5114-WK-2-PL15-F16.OM209476
	B.US.2019.5114-WK-2-PL15-P10.OM209477
	B.US.2019.5114-WK-2-PL6-D12.OM209478
	B.US.2019.5114-WK-2-PL6-J4.OM209479
	B.US.2019.5114-WK-2-PL7-H1.OM209480
	B.US.2019.5114-WK-2-PL7-K13.OM209481
	B.US.2019.5114-WK-2-PL8-F3.OM209482
	B.US.2019.5114-WK-2-PL9-J19.OM209483
	B.US.2019.5117-WK26-PL11-L5.OM209484
	B.US.2019.5117-WK26-PL4-J12.OM209485
	B.US.2019.5117-WK26-PL7-B5.OM209486
	B.US.2019.5117-WK-2-PL11-O11.OM209487
	B.US.2019.5117-WK-2-PL13-I22.OM209488
	B.US.2019.5117-WK-2-PL17-B17.OM209489
	B.US.2019.5117-WK-2-PL17-E4.OM209490
	B.US.2019.5117-WK-2-PL17-O6.OM209491
	B.US.2019.5117-WK-2-PL3-A5.OM209492
	B.US.2019.5117-WK-2-PL4-M15.OM209493
	B.US.2019.5117-WK-2-PL4-M8.OM209494
	B.US.2019.5117-WK-2-PL5-P11.OM209495
	B.US.2019.5117-WK-2-PL8-A19.OM209496
	B.US.2019.5117-WK-2-PL8-M19.OM209497
	B.US.2019.5118-WK26-PL10-H11.OM209498
	B.US.2019.5118-WK26-PL13-D15.OM209499
	B.US.2019.5118-WK26-PL6-B22.OM209500
	B.US.2019.5118-WK-2-PL11-D20.OM209501
	B.US.2019.5118-WK-2-PL2-C12.OM209502
	B.US.2019.5118-WK-2-PL4-E11.OM209503
	B.US.2019.5118-WK-2-PL7-A22.OM209504
	B.US.2019.5118-WK-2-PL9-E10.OM209505
	B.US.2019.5120-WK26-PL13-A9.OM209506
	B.US.2019.5120-WK26-PL1-B2.OM209507
	B.US.2019.5120-WK26-PL3-A20.OM209508
	B.US.2019.5120-WK-2-PL10-E11.OM209509
	B.US.2019.5120-WK-2-PL7-K4.OM209510
	B.US.2019.5122-WK-2-PL1-I24.OM209511
	B.US.2019.5122-WK-2-PL1-J21.OM209512
	B.US.2019.5122-WK-2-PL2-J4.OM209513
	B.US.2019.5122-WK-2-PL2-L21.OM209514
	B.US.2019.5122-WK-2-PL2-O13.OM209515
	B.US.2019.5122-WK-2-PL5-P4.OM209516
	B.US.2019.5125-WK26-PL10-A12.OM209517
	B.US.2019.5125-WK26-PL10-B13.OM209518
	B.US.2019.5125-WK26-PL10-B3.OM209519
	B.US.2019.5125-WK26-PL10-C17.OM209520
	B.US.2019.5125-WK26-PL10-C2.OM209521
	B.US.2019.5125-WK26-PL10-D14.OM209522
	B.US.2019.5125-WK26-PL10-D9.OM209523
	B.US.2019.5125-WK26-PL10-E19.OM209524
	B.US.2019.5125-WK26-PL10-J13.OM209525
	B.US.2019.5125-WK26-PL10-K23.OM209526
	B.US.2019.5125-WK26-PL10-O6.OM209527
	B.US.2019.5125-WK26-PL10-P17.OM209528
	B.US.2019.5125-WK26-PL10-P4.OM209529
	B.US.2019.5125-WK26-PL6-A15.OM209530
	B.US.2019.5125-WK26-PL6-A8.OM209531
	B.US.2019.5125-WK26-PL6-F4.OM209532
	B.US.2019.5125-WK26-PL6-G19.OM209533
	B.US.2019.5125-WK26-PL6-G1.OM209534
	B.US.2019.5125-WK26-PL6-H10.OM209535
	B.US.2019.5125-WK26-PL6-H3.OM209536
	B.US.2019.5125-WK26-PL6-J6.OM209537
	B.US.2019.5125-WK26-PL6-K4.OM209538
	B.US.2019.5125-WK26-PL6-P6.OM209539
	B.US.2019.5125-WK26-PL7-B1.OM209540
	B.US.2019.5125-WK26-PL7-G9.OM209541
	B.US.2019.5125-WK26-PL7-I21.OM209542
	B.US.2019.5125-WK26-PL7-L6.OM209543
	B.US.2019.5125-WK26-PL7-M13.OM209544
	B.US.2019.5125-WK26-PL7-M16.OM209545
	B.US.2019.5125-WK26-PL7-O1.OM209546
	B.US.2019.5125-WK26-PL7-P22.OM209547
	B.US.2019.5125-WK26-PL7-P5.OM209548
	B.US.2019.5125-WK26-PL8-C1.OM209549
	B.US.2019.5125-WK26-PL8-N8.OM209550
	B.US.2019.5125-WK26-PL8-O1.OM209551
	B.US.2019.5125-WK26-PL8-P11.OM209552
	B.US.2019.5125-WK26-PL9-A3.OM209553
	B.US.2019.5125-WK26-PL9-A4.OM209554
	B.US.2019.5125-WK26-PL9-B18.OM209555
	B.US.2019.5125-WK26-PL9-C18.OM209556
	B.US.2019.5125-WK26-PL9-C19.OM209557
	B.US.2019.5125-WK26-PL9-C6.OM209558
	B.US.2019.5125-WK26-PL9-C8.OM209559
	B.US.2019.5125-WK26-PL9-D14.OM209560
	B.US.2019.5125-WK26-PL9-D19.OM209561
	B.US.2019.5125-WK26-PL9-D3.OM209562
	B.US.2019.5125-WK26-PL9-E10.OM209563
	B.US.2019.5125-WK26-PL9-F12.OM209564
	B.US.2019.5125-WK26-PL9-F1.OM209565
	B.US.2019.5125-WK26-PL9-F8.OM209566
	B.US.2019.5125-WK26-PL9-G14.OM209567
	B.US.2019.5125-WK26-PL9-G19.OM209568
	B.US.2019.5125-WK26-PL9-I18.OM209569
	B.US.2019.5125-WK26-PL9-I19.OM209570
	B.US.2019.5125-WK26-PL9-I1.OM209571
	B.US.2019.5125-WK26-PL9-I9.OM209572
	B.US.2019.5125-WK26-PL9-K16.OM209573
	B.US.2019.5125-WK26-PL9-K3.OM209574
	B.US.2019.5125-WK26-PL9-K6.OM209575
	B.US.2019.5125-WK26-PL9-L10.OM209576
	B.US.2019.5125-WK26-PL9-L18.OM209577
	B.US.2019.5125-WK26-PL9-M21.OM209578
	B.US.2019.5125-WK26-PL9-N11.OM209579
	B.US.2019.5125-WK26-PL9-O16.OM209580
	B.US.2019.5125-WK26-PL9-P12.OM209581
	B.US.2019.5125-WK26-PL9-P4.OM209582
	B.US.2019.5125-WK-2-PL10-B4.OM209583
	B.US.2019.5125-WK-2-PL10-C5.OM209584
	B.US.2019.5125-WK-2-PL10-E22.OM209585
	B.US.2019.5125-WK-2-PL10-F15.OM209586
	B.US.2019.5125-WK-2-PL10-F5.OM209587
	B.US.2019.5125-WK-2-PL10-G18.OM209588
	B.US.2019.5125-WK-2-PL10-H5.OM209589
	B.US.2019.5125-WK-2-PL10-J8.OM209590
	B.US.2019.5125-WK-2-PL10-K10.OM209591
	B.US.2019.5125-WK-2-PL10-K23.OM209592
	B.US.2019.5125-WK-2-PL6-A10.OM209593
	B.US.2019.5125-WK-2-PL6-A2.OM209594
	B.US.2019.5125-WK-2-PL6-K18.OM209595
	B.US.2019.5125-WK-2-PL6-O21.OM209596
	B.US.2019.5125-WK-2-PL6-O23.OM209597
	B.US.2019.5125-WK-2-PL7-D21.OM209598
	B.US.2019.5125-WK-2-PL7-J12.OM209599
	B.US.2019.5125-WK-2-PL7-O18.OM209600
	B.US.2019.5125-WK-2-PL8-B12.OM209601
	B.US.2019.5125-WK-2-PL8-B15.OM209602
	B.US.2019.5125-WK-2-PL8-D16.OM209603
	B.US.2019.5125-WK-2-PL8-D5.OM209604
	B.US.2019.5125-WK-2-PL8-E9.OM209605
	B.US.2019.5125-WK-2-PL8-G22.OM209606
	B.US.2019.5125-WK-2-PL8-J21.OM209607
	B.US.2019.5125-WK-2-PL8-L1.OM209608
	B.US.2019.5125-WK-2-PL8-L9.OM209609
	B.US.2019.5125-WK-2-PL8-M13.OM209610
	B.US.2019.5125-WK-2-PL8-M17.OM209611
	B.US.2019.5125-WK-2-PL8-N10.OM209612
	B.US.2019.5125-WK-2-PL8-N19.OM209613
	B.US.2019.5125-WK-2-PL8-N8.OM209614
	B.US.2019.5125-WK-2-PL8-O1.OM209615
	B.US.2019.5125-WK-2-PL9-A3.OM209616
	B.US.2019.5125-WK-2-PL9-B13.OM209617
	B.US.2019.5125-WK-2-PL9-C16.OM209618
	B.US.2019.5125-WK-2-PL9-F17.OM209619
	B.US.2019.5125-WK-2-PL9-G19.OM209620
	B.US.2019.5125-WK-2-PL9-H16.OM209621
	B.US.2019.5125-WK-2-PL9-H22.OM209622
	B.US.2019.5125-WK-2-PL9-H8.OM209623
	B.US.2019.5125-WK-2-PL9-I8.OM209624
	B.US.2019.5125-WK-2-PL9-J14.OM209625
	B.US.2019.5125-WK-2-PL9-K11.OM209626
	B.US.2019.5125-WK-2-PL9-L6.OM209627
	B.US.2019.5125-WK-2-PL9-N5.OM209628
	B.US.2019.5125-WK-2-PL9-P18.OM209629
	B.US.2019.5130-PRE-PL2-A17.OM209630
	B.US.2019.5130-PRE-PL2-H1.OM209631
	B.US.2019.5130-PRE-PL2-J21.OM209632
	B.US.2019.5130-PRE-PL2-J7.OM209633
	B.US.2019.5130-PRE-PL2-M21.OM209634
	B.US.2019.5130-PRE-PL2-O13.OM209635
	B.US.2019.5130-PRE-PL2-O5.OM209636
	B.US.2019.5130-PRE-PL2-P13.OM209637
	B.US.2019.5130-PRE-PL3-A12.OM209638
	B.US.2019.5130-PRE-PL3-D7.OM209639
	B.US.2019.5130-PRE-PL3-E9.OM209640
	B.US.2019.5130-PRE-PL3-G24.OM209641
	B.US.2019.5130-PRE-PL3-G8.OM209642
	B.US.2019.5130-PRE-PL4-I24.OM209643
	B.US.2019.5130-PRE-PL4-J14.OM209644
	B.US.2019.5130-PRE-PL4-K14.OM209645
	B.US.2019.5130-PRE-PL4-L9.OM209646
	B.US.2019.5130-PRE-PL5-D22.OM209647
	B.US.2019.5130-PRE-PL5-D8.OM209648
	B.US.2019.5130-PRE-PL5-H12.OM209649
	B.US.2019.5130-PRE-PL5-H13.OM209650
	B.US.2019.5130-PRE-PL5-K9.OM209651
	B.US.2019.5130-PRE-PL5-M9.OM209652
	B.US.2019.5130-PRE-PL5-N14.OM209653
	B.US.2019.5203-WK26-1-C5.OM209654
	B.US.2019.5203-WK26-1-D15.OM209655
	B.US.2019.5203-WK26-2-E24.OM209656
	B.US.2019.5203-WK26-3-I13.OM209657
	B.US.2019.5203-WK26-4-C2.OM209658
	B.US.2019.5203-WK26-4-D16.OM209659
	B.US.2019.5203-WK26-5-H9.OM209660
	B.US.2019.5203-WK26-5-N17.OM209661
	B.US.2019.5210-WK26-PL10-E1.OM209662
	B.US.2019.5210-WK26-PL14-O22.OM209665
	B.US.2019.5210-WK26-PL4-F24.OM209668
	B.US.2019.5210-WK26-PL6-L3.OM209669
	B.US.2019.5210-WK26-PL9-J3.OM209670
	B.US.2019.5210-WK-2-PL13-N7.OM209673
	B.US.2019.5210-WK-2-PL5-G5.OM209674
	B.US.2019.5210-WK-2-PL6-F23.OM209675
	B.US.2019.5210-WK-2-PL9-B15.OM209676
	B.US.2019.5216-WK26-PL1-A1.OM209677
	B.US.2019.5216-WK26-PL2-F1.OM209678
	B.US.2019.5216-WK-2-PL4-B11.OM209679
	B.US.2019.5216-WK-2-PL4-N17.OM209680
	B.US.2019.5221-WK-2-PL4-O3.OM209681
	B.US.2019.5227-WK26-PL10-B5.OM209682
	B.US.2019.5227-WK26-PL10-D3.OM209683
	B.US.2019.5227-WK-2-PL10-D8.OM209684
	B.US.2019.5227-WK-2-PL10-O13.OM209685
	B.US.2019.5227-WK-2-PL6-D22.OM209686
	B.US.2019.5227-WK-2-PL8-L3.OM209687
	B.US.2019.5231-WK26-PL2-G17.OM209688
	B.US.2019.5231-WK26-PL2-K8.OM209689
	B.US.2019.5231-WK26-PL3-H18.OM209690
	B.US.2019.5231-WK26-PL3-M8.OM209691
	B.US.2019.5231-WK26-PL4-F8.OM209692
	B.US.2019.5231-WK26-PL4-N4.OM209693
	B.US.2019.5231-WK26-PL5-F13.OM209694
	B.US.2019.5231-WK26-PL5-H6.OM209695
	B.US.2019.5231-WK-2-PL3-B8.OM209696
	B.US.2019.5231-WK-2-PL3-I15.OM209697
	B.US.2019.5231-WK-2-PL3-L20.OM209698
	B.US.2019.5231-WK-2-PL4-E8.OM209699
	B.US.2019.5231-WK-2-PL4-O14.OM209700
	B.US.2019.5231-WK-2-PL5-B16.OM209701
	B.US.2019.5231-WK-2-PL5-B18.OM209702
	B.US.2019.5231-WK-2-PL5-J12.OM209703
	B.US.2019.5231-WK-2-PL5-L22.OM209704
	B.US.2019.5231-WK-2-PL5-L3.OM209705
	B.US.2019.TSC-124-V3-PL1-F7.OM209706
	B.US.2019.TSC-124-V3-PL3-C9.OM209707
	B.US.2019.TSC-124-V3-PL4-F11.OM209708
	B.US.2019.TSC-124-V3-PL4-N8.OM209709
	B.US.2019.TSC-124-V3-PL5-O12.OM209710
	B.US.2019.TSC-125-V3-PL1-F6.OM209711
	B.US.2019.TSC-127-V1-PL10-H16.OM209714
	B.US.2019.TSC-127-V1-PL10-H7.OM209715
	B.US.2019.TSC-127-V1-PL10-M16.OM209716
	B.US.2019.TSC-127-V3-PL10-J16.OM209717
	B.US.2019.TSC-128-V3-PL2-A1.OM209718
	B.US.2019.TSC-135-V1-PL1-B13.OM209719
	B.US.2019.TSC-135-V1-PL1-B7.OM209720
	B.US.2019.TSC-135-V1-PL1-C19.OM209721
	B.US.2019.TSC-135-V1-PL1-C8.OM209722
	B.US.2019.TSC-135-V1-PL1-G1.OM209723
	B.US.2019.TSC-135-V1-PL1-G3.OM209724
	B.US.2019.TSC-135-V1-PL1-I3.OM209725
	B.US.2019.TSC-135-V1-PL1-L5.OM209726
	B.US.2019.TSC-135-V1-PL1-M18.OM209727
	B.US.2019.TSC-135-V1-PL1-N4.OM209728
	B.US.2019.TSC-135-V1-PL1-P22.OM209729
	B.US.2019.TSC-135-V1-PL2-A7.OM209730
	B.US.2019.TSC-135-V1-PL2-D2.OM209731
	B.US.2019.TSC-135-V1-PL2-D8.OM209732
	B.US.2019.TSC-135-V1-PL2-F23.OM209733
	B.US.2019.TSC-135-V1-PL2-H23.OM209734
	B.US.2019.TSC-135-V1-PL2-I19.OM209735
	B.US.2019.TSC-135-V1-PL2-M12.OM209736
	B.US.2019.TSC-135-V1-PL2-P6.OM209737
	B.US.2019.TSC-135-V1-PL2-P8.OM209738
	B.US.2019.TSC-135-V1-PL3-E10.OM209739
	B.US.2019.TSC-135-V1-PL3-E22.OM209740
	B.US.2019.TSC-135-V1-PL3-F8.OM209741
	B.US.2019.TSC-135-V1-PL3-H16.OM209742
	B.US.2019.TSC-135-V1-PL4-A19.OM209743
	B.US.2019.TSC-135-V1-PL4-A3.OM209744
	B.US.2019.TSC-135-V1-PL4-B6.OM209745
	B.US.2019.TSC-135-V1-PL4-C9.OM209746
	B.US.2019.TSC-135-V1-PL4-I9.OM209747
	B.US.2019.TSC-135-V1-PL4-L7.OM209748
	B.US.2019.TSC-135-V1-PL5-A3.OM209749
	B.US.2019.TSC-135-V1-PL5-B5.OM209750
	B.US.2019.TSC-135-V1-PL5-E15.OM209751
	B.US.2019.TSC-135-V1-PL5-G21.OM209752
	B.US.2019.TSC-135-V1-PL5-L12.OM209753
	B.US.2019.TSC-135-V1-PL5-L3.OM209754
	B.US.2019.TSC-135-V1-PL5-M10.OM209755
	B.US.2019.TSC-135-V1-PL5-M22.OM209756
	B.US.2019.TSC-135-V1-PL5-M8.OM209757
	B.US.2019.TSC-135-V1-PL5-O7.OM209758
	B.US.2019.TSC-135-V2-PL1-A8.OM209759
	B.US.2019.TSC-135-V2-PL1-B19.OM209760
	B.US.2019.TSC-135-V2-PL1-F20.OM209761
	B.US.2019.TSC-135-V2-PL1-F23.OM209762
	B.US.2019.TSC-135-V2-PL1-G11.OM209763
	B.US.2019.TSC-135-V2-PL1-H10.OM209764
	B.US.2019.TSC-135-V2-PL1-H17.OM209765
	B.US.2019.TSC-135-V2-PL1-H23.OM209766
	B.US.2019.TSC-135-V2-PL1-I14.OM209767
	B.US.2019.TSC-135-V2-PL1-I15.OM209768
	B.US.2019.TSC-135-V2-PL1-I17.OM209769
	B.US.2019.TSC-135-V2-PL1-K16.OM209770
	B.US.2019.TSC-135-V2-PL1-L11.OM209771
	B.US.2019.TSC-135-V2-PL1-L13.OM209772
	B.US.2019.TSC-135-V2-PL1-M3.OM209773
	B.US.2019.TSC-135-V2-PL1-O5.OM209774
	B.US.2019.TSC-135-V2-PL1-P12.OM209775
	B.US.2019.TSC-135-V2-PL1-P14.OM209776
	B.US.2019.TSC-135-V2-PL1-P17.OM209777
	B.US.2019.TSC-135-V2-PL1-P1.OM209778
	B.US.2019.TSC-135-V2-PL1-P2.OM209779
	B.US.2019.TSC-135-V2-PL1-P3.OM209780
	B.US.2019.TSC-135-V2-PL2-A14.OM209781
	B.US.2019.TSC-135-V2-PL2-A1.OM209782
	B.US.2019.TSC-135-V2-PL2-B14.OM209783
	B.US.2019.TSC-135-V2-PL2-B16.OM209784
	B.US.2019.TSC-135-V2-PL2-C10.OM209785
	B.US.2019.TSC-135-V2-PL2-C1.OM209786
	B.US.2019.TSC-135-V2-PL2-C22.OM209787
	B.US.2019.TSC-135-V2-PL2-C9.OM209788
	B.US.2019.TSC-135-V2-PL2-D6.OM209789
	B.US.2019.TSC-135-V2-PL2-E22.OM209790
	B.US.2019.TSC-135-V2-PL2-F10.OM209791
	B.US.2019.TSC-135-V2-PL2-F13.OM209792
	B.US.2019.TSC-135-V2-PL2-F14.OM209793
	B.US.2019.TSC-135-V2-PL2-F16.OM209794
	B.US.2019.TSC-135-V2-PL2-F23.OM209795
	B.US.2019.TSC-135-V2-PL2-F9.OM209796
	B.US.2019.TSC-135-V2-PL2-G11.OM209797
	B.US.2019.TSC-135-V2-PL2-G17.OM209798
	B.US.2019.TSC-135-V2-PL2-G23.OM209799
	B.US.2019.TSC-135-V2-PL2-G3.OM209800
	B.US.2019.TSC-135-V2-PL2-H12.OM209801
	B.US.2019.TSC-135-V2-PL2-H14.OM209802
	B.US.2019.TSC-135-V2-PL2-I11.OM209803
	B.US.2019.TSC-135-V2-PL2-I12.OM209804
	B.US.2019.TSC-135-V2-PL2-I22.OM209805
	B.US.2019.TSC-135-V2-PL2-I8.OM209806
	B.US.2019.TSC-135-V2-PL2-I9.OM209807
	B.US.2019.TSC-135-V2-PL2-J13.OM209808
	B.US.2019.TSC-135-V2-PL2-J16.OM209809
	B.US.2019.TSC-135-V2-PL2-J17.OM209810
	B.US.2019.TSC-135-V2-PL2-J20.OM209811
	B.US.2019.TSC-135-V2-PL2-J9.OM209812
	B.US.2019.TSC-135-V2-PL2-K14.OM209813
	B.US.2019.TSC-135-V2-PL2-K9.OM209814
	B.US.2019.TSC-135-V2-PL2-L5.OM209815
	B.US.2019.TSC-135-V2-PL2-L9.OM209816
	B.US.2019.TSC-135-V2-PL2-N23.OM209817
	B.US.2019.TSC-135-V2-PL2-O16.OM209818
	B.US.2019.TSC-135-V2-PL2-O18.OM209819
	B.US.2019.TSC-135-V2-PL2-O1.OM209820
	B.US.2019.TSC-135-V2-PL2-O24.OM209821
	B.US.2019.TSC-135-V2-PL2-P10.OM209822
	B.US.2019.TSC-135-V2-PL2-P12.OM209823
	B.US.2019.TSC-135-V2-PL2-P15.OM209824
	B.US.2019.TSC-135-V2-PL2-P18.OM209825
	B.US.2019.TSC-135-V2-PL2-P7.OM209826
	B.US.2019.TSC-135-V2-PL3-A11.OM209827
	B.US.2019.TSC-135-V2-PL3-A20.OM209828
	B.US.2019.TSC-135-V2-PL3-B11.OM209829
	B.US.2019.TSC-135-V2-PL3-B1.OM209830
	B.US.2019.TSC-135-V2-PL3-B20.OM209831
	B.US.2019.TSC-135-V2-PL3-B21.OM209832
	B.US.2019.TSC-135-V2-PL3-B4.OM209833
	B.US.2019.TSC-135-V2-PL3-D10.OM209834
	B.US.2019.TSC-135-V2-PL3-D16.OM209835
	B.US.2019.TSC-135-V2-PL3-D1.OM209836
	B.US.2019.TSC-135-V2-PL3-D5.OM209837
	B.US.2019.TSC-135-V2-PL3-E18.OM209838
	B.US.2019.TSC-135-V2-PL3-E6.OM209839
	B.US.2019.TSC-135-V2-PL3-F12.OM209840
	B.US.2019.TSC-135-V2-PL3-F18.OM209841
	B.US.2019.TSC-135-V2-PL3-F1.OM209842
	B.US.2019.TSC-135-V2-PL3-F23.OM209843
	B.US.2019.TSC-135-V2-PL3-G11.OM209844
	B.US.2019.TSC-135-V2-PL3-G12.OM209845
	B.US.2019.TSC-135-V2-PL3-G22.OM209846
	B.US.2019.TSC-135-V2-PL3-G6.OM209847
	B.US.2019.TSC-135-V2-PL3-H17.OM209848
	B.US.2019.TSC-135-V2-PL3-H3.OM209849
	B.US.2019.TSC-135-V2-PL3-I17.OM209850
	B.US.2019.TSC-135-V2-PL3-I22.OM209851
	B.US.2019.TSC-135-V2-PL3-I24.OM209852
	B.US.2019.TSC-135-V2-PL3-K17.OM209853
	B.US.2019.TSC-135-V2-PL3-K24.OM209854
	B.US.2019.TSC-135-V2-PL3-K2.OM209855
	B.US.2019.TSC-135-V2-PL3-K3.OM209856
	B.US.2019.TSC-135-V2-PL3-L14.OM209857
	B.US.2019.TSC-135-V2-PL3-L17.OM209858
	B.US.2019.TSC-135-V2-PL3-L3.OM209859
	B.US.2019.TSC-135-V2-PL3-L8.OM209860
	B.US.2019.TSC-135-V2-PL3-M11.OM209861
	B.US.2019.TSC-135-V2-PL3-M18.OM209862
	B.US.2019.TSC-135-V2-PL3-M19.OM209863
	B.US.2019.TSC-135-V2-PL3-M23.OM209864
	B.US.2019.TSC-135-V2-PL3-M9.OM209865
	B.US.2019.TSC-135-V2-PL3-N10.OM209866
	B.US.2019.TSC-135-V2-PL3-N14.OM209867
	B.US.2019.TSC-135-V2-PL3-N15.OM209868
	B.US.2019.TSC-135-V2-PL3-N2.OM209869
	B.US.2019.TSC-135-V2-PL3-O20.OM209870
	B.US.2019.TSC-135-V2-PL3-O24.OM209871
	B.US.2019.TSC-135-V2-PL3-O3.OM209872
	B.US.2019.TSC-135-V2-PL3-O4.OM209873
	B.US.2019.TSC-135-V2-PL3-P13.OM209874
	B.US.2019.TSC-135-V2-PL3-P17.OM209875
	B.US.2019.TSC-135-V2-PL3-P19.OM209876
	B.US.2019.TSC-135-V2-PL4-A18.OM209877
	B.US.2019.TSC-135-V2-PL4-A23.OM209878
	B.US.2019.TSC-135-V2-PL4-A4.OM209879
	B.US.2019.TSC-135-V2-PL4-A7.OM209880
	B.US.2019.TSC-135-V2-PL4-B16.OM209881
	B.US.2019.TSC-135-V2-PL4-B1.OM209882
	B.US.2019.TSC-135-V2-PL4-B6.OM209883
	B.US.2019.TSC-135-V2-PL4-B9.OM209884
	B.US.2019.TSC-135-V2-PL4-C14.OM209885
	B.US.2019.TSC-135-V2-PL4-C20.OM209886
	B.US.2019.TSC-135-V2-PL4-C24.OM209887
	B.US.2019.TSC-135-V2-PL4-C4.OM209888
	B.US.2019.TSC-135-V2-PL4-E17.OM209889
	B.US.2019.TSC-135-V2-PL4-E19.OM209890
	B.US.2019.TSC-135-V2-PL4-F11.OM209891
	B.US.2019.TSC-135-V2-PL4-F16.OM209892
	B.US.2019.TSC-135-V2-PL4-G10.OM209893
	B.US.2019.TSC-135-V2-PL4-G14.OM209894
	B.US.2019.TSC-135-V2-PL4-G17.OM209895
	B.US.2019.TSC-135-V2-PL4-G2.OM209896
	B.US.2019.TSC-135-V2-PL4-G3.OM209897
	B.US.2019.TSC-135-V2-PL4-H10.OM209898
	B.US.2019.TSC-135-V2-PL4-H18.OM209899
	B.US.2019.TSC-135-V2-PL4-I15.OM209900
	B.US.2019.TSC-135-V2-PL4-I8.OM209901
	B.US.2019.TSC-135-V2-PL4-J17.OM209902
	B.US.2019.TSC-135-V2-PL4-J22.OM209903
	B.US.2019.TSC-135-V2-PL4-J6.OM209904
	B.US.2019.TSC-135-V2-PL4-J9.OM209905
	B.US.2019.TSC-135-V2-PL4-K18.OM209906
	B.US.2019.TSC-135-V2-PL4-K19.OM209907
	B.US.2019.TSC-135-V2-PL4-M15.OM209908
	B.US.2019.TSC-135-V2-PL4-M18.OM209909
	B.US.2019.TSC-135-V2-PL4-N2.OM209910
	B.US.2019.TSC-135-V2-PL4-P13.OM209911
	B.US.2019.TSC-135-V2-PL4-P16.OM209912
	B.US.2019.TSC-135-V2-PL4-P17.OM209913
	B.US.2019.TSC-135-V2-PL5-A13.OM209914
	B.US.2019.TSC-135-V2-PL5-B10.OM209915
	B.US.2019.TSC-135-V2-PL5-B13.OM209916
	B.US.2019.TSC-135-V2-PL5-B23.OM209917
	B.US.2019.TSC-135-V2-PL5-B3.OM209918
	B.US.2019.TSC-135-V2-PL5-C11.OM209919
	B.US.2019.TSC-135-V2-PL5-C15.OM209920
	B.US.2019.TSC-135-V2-PL5-D20.OM209921
	B.US.2019.TSC-135-V2-PL5-E1.OM209922
	B.US.2019.TSC-135-V2-PL5-G1.OM209923
	B.US.2019.TSC-135-V2-PL5-G4.OM209924
	B.US.2019.TSC-135-V2-PL5-G5.OM209925
	B.US.2019.TSC-135-V2-PL5-G6.OM209926
	B.US.2019.TSC-135-V2-PL5-H18.OM209927
	B.US.2019.TSC-135-V2-PL5-H19.OM209928
	B.US.2019.TSC-135-V2-PL5-H20.OM209929
	B.US.2019.TSC-135-V2-PL5-H23.OM209930
	B.US.2019.TSC-135-V2-PL5-I4.OM209931
	B.US.2019.TSC-135-V2-PL5-I6.OM209932
	B.US.2019.TSC-135-V2-PL5-J13.OM209933
	B.US.2019.TSC-135-V2-PL5-J16.OM209934
	B.US.2019.TSC-135-V2-PL5-J19.OM209935
	B.US.2019.TSC-135-V2-PL5-J22.OM209936
	B.US.2019.TSC-135-V2-PL5-K15.OM209937
	B.US.2019.TSC-135-V2-PL5-L13.OM209938
	B.US.2019.TSC-135-V2-PL5-L5.OM209939
	B.US.2019.TSC-135-V2-PL5-L9.OM209940
	B.US.2019.TSC-135-V2-PL5-M11.OM209941
	B.US.2019.TSC-135-V2-PL5-M18.OM209942
	B.US.2019.TSC-135-V2-PL5-N14.OM209943
	B.US.2019.TSC-135-V2-PL5-N5.OM209944
	B.US.2019.TSC-135-V2-PL5-P3.OM209945
	B.US.2019.TSC-139-V1-PL1-L16.OM209946
	B.US.2019.TSC-139-V1-PL2-B18.OM209947
	B.US.2019.TSC-139-V1-PL2-O5.OM209948
	B.US.2019.TSC-139-V1-PL3-F24.OM209949
	B.US.2019.TSC-139-V1-PL3-H11.OM209950
	B.US.2019.TSC-139-V1-PL4-C12.OM209951
	B.US.2019.TSC-139-V1-PL4-D15.OM209952
	B.US.2019.TSC-139-V1-PL4-H21.OM209953
	B.US.2019.TSC-139-V2-PL1-J24.OM209954
	B.US.2019.TSC-139-V2-PL1-N4.OM209955
	B.US.2019.TSC-139-V2-PL1-P1.OM209956
	B.US.2019.TSC-139-V2-PL2-E22.OM209957
	B.US.2019.TSC-139-V2-PL2-G24.OM209958
	B.US.2019.TSC-139-V2-PL2-H19.OM209959
	B.US.2019.TSC-139-V2-PL2-L13.OM209960
	B.US.2019.TSC-139-V2-PL2-P14.OM209961
	B.US.2019.TSC-139-V2-PL2-P2.OM209962
	B.US.2019.TSC-139-V2-PL4-K13.OM209963
	B.US.2019.TSC-139-V2-PL5-E11.OM209964
	B.US.2019.TSC-139-V2-PL5-E8.OM209965
	B.US.2019.TSC-139-V2-PL5-M2.OM209966
	B.US.2019.TSC-141-V1-PL7-A5.OM209967
	B.US.2019.TSC-141-V1-PL7-G24.OM209968
	B.US.2019.TSC-141-V1-PL7-P21.OM209969
	B.US.2019.TSC-141-V1-PL8-J24.OM209970
	B.US.2019.TSC-141-V2-PL2-H15.OM209971
	B.US.2019.TSC-141-V2-PL4-D19.OM209972
	B.US.2019.TSC-143-V1-PL4-K9.OM209973
	B.US.2019.TSC-143-V1-PL4-N24.OM209974
	B.US.2019.TSC-143-V2-PL2-G2.OM209975
	B.US.2019.TSC-143-V2-PL3-B24.OM209976
	B.US.2019.TSC-144-V1-PL2-A9.OM209977
	B.US.2019.TSC-144-V1-PL4-P3.OM209978
	B.US.2019.TSC-144-V1-PL5-M13.OM209979
	B.US.2019.TSC-144-V2-PL1-B11.OM209980
	B.US.2019.TSC-144-V2-PL2-A20.OM209981
	B.US.2019.TSC-144-V2-PL2-C2.OM209982
	B.US.2019.TSC-144-V2-PL2-J3.OM209983
	B.US.2019.TSC-144-V2-PL2-M17.OM209984
	B.US.2019.TSC-144-V2-PL2-O12.OM209985
	B.US.2019.TSC-144-V2-PL2-P2.OM209986
	B.US.2019.TSC-144-V2-PL3-J17.OM209987
	B.US.2019.TSC-144-V2-PL3-L18.OM209988
	B.US.2019.TSC-144-V2-PL4-L14.OM209989
	B.US.2019.TSC-144-V2-PL5-I9.OM209990
	07_BC.CN.2016.GX2016EU01.OM373318
	B.CH.-.Switzerland_01_Pt2.OM795243
	B.CH.-.Switzerland_06_Pt1.OM795248
	B.CH.-.Switzerland_07_Pt1.OM795249
	B.CH.-.Switzerland_08_Pt1.OM795250
	B.CH.-.Switzerland_09_Pt3.OM795251
	B.CH.-.Switzerland_10_Pt3.OM795252
	B.CH.-.Switzerland_11_Pt3.OM795253
	B.CH.-.Switzerland_14_Pt2.OM795256
	B.CH.-.Switzerland_15_Pt2.OM795257
	B.CH.-.Switzerland_16_Pt2.OM795258
	B.CH.-.Switzerland_20_Pt2.OM795262
	B.CH.-.Switzerland_23_Pt2.OM795265
	B.CH.-.Switzerland_28_Pt2.OM795270
	B.CH.-.Switzerland_36_Pt1.OM795278
	B.CH.-.Switzerland_38_Pt2.OM795280
	B.CH.-.Switzerland_39_Pt2.OM795281
	B.CH.-.Switzerland_42_Pt2.OM795284
	B.CH.-.Switzerland_43_Pt2.OM795285
	B.CH.-.Switzerland_49_Pt2.OM795291
	A1D.UG.2011.10463v09_01.OM824550
	A1D.UG.2011.10463v09_02.OM824551
	A1D.UG.2011.10463v09_04.OM824552
	A1D.UG.2011.10463v09_05.OM824553
	A1D.UG.2011.10463v09_06.OM824554
	A1D.UG.2011.10463v09_07.OM824555
	A1D.UG.2011.10463v09_08.OM824556
	A1D.UG.2011.10463v09_09.OM824557
	A1D.UG.2011.10463v09_10.OM824558
	A1D.UG.2011.10463v09_11.OM824559
	A1D.UG.2012.10502v01_01.OM824560
	A1D.UG.2012.10502v01_02.OM824561
	A1D.UG.2012.10502v01_03.OM824562
	A1D.UG.2012.10502v01_04.OM824563
	A1D.UG.2012.10502v01_05.OM824564
	A1D.UG.2012.10502v01_06.OM824565
	A1D.UG.2012.10502v01_07.OM824566
	A1D.UG.2012.10502v01_08.OM824567
	A1D.UG.2012.10502v01_09.OM824568
	A1D.UG.2012.10502v01_10.OM824569
	A1C.UG.2013.10742v01_01.OM824590
	A1C.UG.2013.10742v01_02.OM824591
	A1C.UG.2013.10742v01_03.OM824592
	A1C.UG.2013.10742v01_04.OM824593
	A1C.UG.2013.10742v01_05.OM824594
	A1C.UG.2013.10742v01_06.OM824595
	A1C.UG.2013.10742v01_07.OM824596
	A1C.UG.2013.10742v01_08.OM824597
	A1C.UG.2013.10742v01_09.OM824598
	A1C.UG.2013.10742v01_10.OM824599
	A1D.UG.2013.10753v0B_01.OM824600
	A1D.UG.2013.10753v0B_03.OM824601
	A1D.UG.2013.10753v0B_04.OM824602
	A1D.UG.2013.10753v0B_05.OM824603
	A1D.UG.2013.10753v0B_06.OM824604
	A1D.UG.2013.10753v0B_07.OM824605
	A1D.UG.2013.10753v0B_08.OM824606
	A1D.UG.2013.10753v0B_09.OM824607
	A1D.UG.2013.10753v0B_11.OM824608
	A1D.UG.2013.10753v0B_12.OM824609
	A1.KE.2011.20115v01_01.OM824610
	A1.KE.2011.20115v01_02.OM824611
	A1.KE.2011.20115v01_03.OM824612
	A1.KE.2011.20115v01_04.OM824613
	A1.KE.2011.20115v01_05.OM824614
	A1.KE.2011.20115v01_07.OM824616
	A1.KE.2011.20115v01_08.OM824618
	A1.KE.2011.20115v01_10.OM824619
	A1.KE.2011.20115v01_11.OM824620
	A1.KE.2011.20115v01_12.OM824621
	A1.KE.2010.20355v01_01.OM824813
	A1.KE.2010.20355v01_02.OM824814
	A1.KE.2010.20355v01_03.OM824815
	A1.KE.2010.20355v01_04.OM824816
	A1.KE.2010.20355v01_05.OM824817
	A1.KE.2010.20355v01_06.OM824818
	A1.KE.2010.20355v01_07.OM824819
	A1.KE.2010.20355v01_08.OM824820
	A1.KE.2010.20355v01_09.OM824821
	A1.KE.2010.20355v01_10.OM824822
	A1CD.KE.2011.20442v02_01.OM824873
	A1CD.KE.2011.20442v02_02.OM824874
	A1CD.KE.2011.20442v02_03.OM824875
	A1CD.KE.2011.20442v02_04.OM824876
	A1CD.KE.2011.20442v02_05.OM824877
	A1CD.KE.2011.20442v02_06.OM824878
	A1CD.KE.2011.20442v02_07.OM824879
	A1CD.KE.2011.20442v02_08.OM824880
	A1CD.KE.2011.20442v02_09.OM824881
	A1CD.KE.2011.20442v02_10.OM824882
	A1D.KE.2011.20573v0A_02.OM824983
	A1D.KE.2011.20573v0A_03.OM824984
	A1D.KE.2011.20573v0A_04.OM824985
	A1D.KE.2011.20573v0A_05.OM824986
	A1D.KE.2011.20573v0A_06.OM824987
	A1D.KE.2011.20573v0A_07.OM824988
	A1D.KE.2011.20573v0A_08.OM824989
	A1D.KE.2011.20573v0A_09.OM824990
	A1D.KE.2011.20573v0A_10.OM824991
	A1D.KE.2011.20573v0A_11.OM824992
	A1.KE.2012.20608v01_01.OM824993
	A1.KE.2012.20608v01_02.OM824994
	A1.KE.2012.20608v01_03.OM824995
	A1.KE.2012.20608v01_04.OM824996
	A1.KE.2012.20608v01_05.OM824997
	A1.KE.2012.20608v01_06.OM824998
	A1.KE.2012.20608v01_08.OM824999
	A1.KE.2012.20608v01_10.OM825000
	A1.KE.2012.20608v01_11.OM825001
	A1.KE.2012.20608v01_12.OM825002
	AC.KE.2011.20631v03_01.OM825003
	D.KE.2011.20631v03_04.OM825004
	D.KE.2011.20631v03_05.OM825005
	D.KE.2011.20631v03_06.OM825006
	D.KE.2011.20631v03_08.OM825007
	D.KE.2011.20631v03_09.OM825008
	D.KE.2011.20631v03_10.OM825009
	D.KE.2011.20631v03_11.OM825010
	D.KE.2011.20631v03_13.OM825011
	D.KE.2011.20631v03_15.OM825012
	A1.KE.2012.20810v01_02.OM825063
	A1.KE.2012.20810v01_03.OM825064
	A1.KE.2012.20810v01_04.OM825065
	A1.KE.2012.20810v01_05.OM825066
	A1.KE.2012.20810v01_06.OM825067
	A1.KE.2012.20810v01_07.OM825068
	A1.KE.2012.20810v01_08.OM825069
	A1.KE.2012.20810v01_09.OM825070
	A1.KE.2012.20810v01_10.OM825071
	A1.KE.2012.20810v01_11.OM825072
	A1.KE.2012.20864v02_01.OM825084
	A1.KE.2012.20864v02_02.OM825085
	A1.KE.2012.20864v02_04.OM825086
	A1.KE.2012.20864v02_05.OM825087
	A1.KE.2012.20864v02_06.OM825088
	A1.KE.2012.20864v02_07.OM825089
	A1.KE.2012.20864v02_08.OM825090
	A1.KE.2012.20864v02_09.OM825091
	A1.KE.2012.20864v02_10.OM825092
	A1.KE.2012.20864v02_11.OM825093
	D.KE.2013.20920v0A_01.OM825094
	D.KE.2013.20920v0A_02.OM825095
	D.KE.2013.20920v0A_03.OM825096
	D.KE.2013.20920v0A_04.OM825097
	D.KE.2013.20920v0A_05.OM825098
	D.KE.2013.20920v0A_11.OM825099
	D.KE.2013.20920v0A_12.OM825100
	D.KE.2013.20920v0A_15.OM825101
	D.KE.2013.20920v0A_17.OM825102
	D.KE.2013.20920v0A_18.OM825103
	D.KE.2014.20941v02_01.OM825104
	D.KE.2014.20941v02_04.OM825105
	D.KE.2014.20941v02_07.OM825106
	D.KE.2014.20941v02_08.OM825107
	D.KE.2014.20941v02_10.OM825108
	D.KE.2014.20941v02_11.OM825109
	D.KE.2014.20941v02_12.OM825110
	D.KE.2014.20941v02_13.OM825111
	D.KE.2014.20941v02_15.OM825112
	D.KE.2014.20941v02_16.OM825113
	A1D.KE.2014.21006v01_01.OM825114
	A1D.KE.2014.21006v01_02.OM825115
	A1D.KE.2014.21006v01_03.OM825116
	A1D.KE.2014.21006v01_04.OM825117
	A1D.KE.2014.21006v01_05.OM825118
	A1D.KE.2014.21006v01_06.OM825119
	A1D.KE.2014.21006v01_07.OM825120
	A1D.KE.2014.21006v01_08.OM825121
	A1D.KE.2014.21006v01_09.OM825122
	A1D.KE.2014.21006v01_10.OM825123
	C.TZ.2010.30243v02_02.OM825576
	C.TZ.2010.30243v02_03.OM825577
	C.TZ.2010.30243v02_04.OM825578
	C.TZ.2010.30243v02_05.OM825579
	C.TZ.2010.30243v02_06.OM825580
	C.TZ.2010.30243v02_07.OM825581
	C.TZ.2010.30243v02_08.OM825582
	C.TZ.2010.30243v02_09.OM825583
	C.TZ.2010.30243v02_10.OM825584
	C.TZ.2012.30389v11_01.OM825586
	C.TZ.2012.30389v11_02.OM825587
	C.TZ.2012.30389v11_03.OM825588
	C.TZ.2012.30389v11_04.OM825589
	C.TZ.2012.30389v11_05.OM825590
	C.TZ.2012.30389v11_06.OM825591
	C.TZ.2012.30389v11_07.OM825592
	C.TZ.2012.30389v11_08.OM825593
	C.TZ.2012.30389v11_09.OM825594
	C.TZ.2012.30389v11_10.OM825595
	C.TZ.2012.30418v01_01.OM825596
	C.TZ.2012.30418v01_02.OM825597
	C.TZ.2012.30418v01_04.OM825598
	C.TZ.2012.30418v01_05.OM825599
	C.TZ.2012.30418v01_06.OM825600
	C.TZ.2012.30418v01_07.OM825601
	C.TZ.2012.30418v01_08.OM825602
	C.TZ.2012.30418v01_09.OM825603
	C.TZ.2012.30418v01_10.OM825604
	C.TZ.2012.30418v01_12.OM825605
	A1.TZ.2011.30507v02_01.OM825636
	A1.TZ.2011.30507v02_02.OM825637
	A1.TZ.2011.30507v02_04.OM825638
	A1.TZ.2011.30507v02_05.OM825639
	A1.TZ.2011.30507v02_07.OM825640
	A1.TZ.2011.30507v02_08.OM825641
	A1.TZ.2011.30507v02_09.OM825642
	A1.TZ.2011.30507v02_10.OM825643
	A1.TZ.2011.30507v02_12.OM825644
	A1.TZ.2011.30507v02_13.OM825645
	A1.TZ.2012.30507v14_01.OM825646
	A1.TZ.2012.30507v14_02.OM825647
	A1.TZ.2012.30507v14_03.OM825648
	A1.TZ.2012.30507v14_04.OM825649
	A1.TZ.2012.30507v14_05.OM825650
	A1.TZ.2012.30507v14_07.OM825651
	A1.TZ.2012.30507v14_08.OM825652
	A1.TZ.2012.30507v14_09.OM825653
	A1.TZ.2012.30507v14_10.OM825654
	A1.TZ.2012.30507v14_11.OM825655
	C.TZ.2011.30585v01_01.OM825656
	C.TZ.2011.30585v01_02.OM825657
	C.TZ.2011.30585v01_03.OM825658
	C.TZ.2011.30585v01_05.OM825659
	C.TZ.2011.30585v01_06.OM825660
	C.TZ.2011.30585v01_08.OM825661
	C.TZ.2011.30585v01_09.OM825662
	C.TZ.2011.30585v01_10.OM825663
	C.TZ.2011.30585v01_11.OM825664
	C.TZ.2011.30585v01_12.OM825665
	A1D.TZ.2012.30601v01_02.OM825666
	A1D.TZ.2012.30601v01_03.OM825667
	A1D.TZ.2012.30601v01_05.OM825668
	A1D.TZ.2012.30601v01_06.OM825669
	A1D.TZ.2012.30601v01_07.OM825670
	A1D.TZ.2012.30601v01_09.OM825671
	A1D.TZ.2012.30601v01_10.OM825672
	A1D.TZ.2012.30601v01_11.OM825673
	A1D.TZ.2012.30601v01_12.OM825674
	A1D.TZ.2012.30601v01_13.OM825675
	C.TZ.2012.30738v01_01.OM825686
	C.TZ.2012.30738v01_02.OM825687
	C.TZ.2012.30738v01_03.OM825688
	C.TZ.2012.30738v01_04.OM825689
	C.TZ.2012.30738v01_05.OM825690
	C.TZ.2012.30738v01_06.OM825691
	C.TZ.2012.30738v01_07.OM825692
	C.TZ.2012.30738v01_08.OM825693
	C.TZ.2012.30738v01_09.OM825694
	C.TZ.2012.30738v01_10.OM825695
	C.TZ.2011.30782v0A_01.OM825696
	C.TZ.2011.30782v0A_02.OM825697
	C.TZ.2011.30782v0A_03.OM825698
	C.TZ.2011.30782v0A_04.OM825699
	C.TZ.2011.30782v0A_05.OM825700
	C.TZ.2011.30782v0A_06.OM825701
	C.TZ.2011.30782v0A_07.OM825702
	C.TZ.2011.30782v0A_08.OM825703
	C.TZ.2011.30782v0A_09.OM825704
	C.TZ.2011.30782v0A_11.OM825705
	A1CD.TZ.2013.30859v01_03.OM825706
	A1CD.TZ.2013.30859v01_04.OM825707
	A1CD.TZ.2013.30859v01_06.OM825708
	A1CD.TZ.2013.30859v01_07.OM825709
	A1CD.TZ.2013.30859v01_11.OM825710
	A1CD.TZ.2013.30859v01_12.OM825711
	A1CD.TZ.2013.30859v01_13.OM825712
	A1CD.TZ.2013.30859v01_14.OM825713
	A1CD.TZ.2013.30859v01_18.OM825714
	A1CD.TZ.2013.30859v01_19.OM825715
	01B.TH.2011.40067v0H_03.OM825796
	01B.TH.2011.40067v0H_06.OM825797
	01B.TH.2011.40067v0H_07.OM825798
	01B.TH.2011.40067v0H_08.OM825799
	01B.TH.2011.40067v0H_09.OM825800
	01B.TH.2011.40067v0H_10.OM825801
	01B.TH.2011.40067v0H_11.OM825802
	01B.TH.2011.40067v0H_12.OM825803
	01B.TH.2011.40067v0H_13.OM825804
	01B.TH.2011.40067v0H_14.OM825805
	01G.TH.2011.40096v01_01.OM825846
	01G.TH.2011.40096v01_05.OM825847
	01G.TH.2011.40096v01_06.OM825848
	01G.TH.2011.40096v01_07.OM825849
	01G.TH.2011.40096v01_08.OM825850
	01G.TH.2011.40096v01_09.OM825851
	01G.TH.2011.40096v01_10.OM825852
	01G.TH.2011.40096v01_11.OM825853
	01G.TH.2011.40096v01_12.OM825854
	01G.TH.2011.40096v01_13.OM825855
	01_AE.TH.2010.40100v15_01.OM825856
	01_AE.TH.2010.40100v15_02.OM825857
	01_AE.TH.2010.40100v15_03.OM825858
	01_AE.TH.2010.40100v15_05.OM825859
	01_AE.TH.2010.40100v15_06.OM825860
	01_AE.TH.2010.40100v15_07.OM825861
	01_AE.TH.2010.40100v15_08.OM825862
	01_AE.TH.2010.40100v15_09.OM825863
	01_AE.TH.2010.40100v15_10.OM825864
	01_AE.TH.2010.40100v15_12.OM825865
	01C.TH.2010.40134v01_01.OM826007
	01C.TH.2010.40134v01_02.OM826008
	01C.TH.2010.40134v01_03.OM826009
	01C.TH.2010.40134v01_04.OM826010
	01C.TH.2010.40134v01_05.OM826011
	01C.TH.2010.40134v01_07.OM826012
	01C.TH.2010.40134v01_08.OM826013
	01C.TH.2010.40134v01_09.OM826014
	01C.TH.2010.40134v01_11.OM826015
	01C.TH.2010.40134v01_14.OM826016
	01B.TH.2011.40168v14_02.OM826137
	01B.TH.2011.40168v14_03.OM826138
	01B.TH.2011.40168v14_04.OM826139
	01B.TH.2011.40168v14_08.OM826140
	01B.TH.2011.40168v14_09.OM826141
	01B.TH.2011.40168v14_10.OM826142
	01B.TH.2011.40168v14_11.OM826143
	01B.TH.2011.40168v14_12.OM826144
	01B.TH.2011.40168v14_13.OM826145
	01B.TH.2011.40168v14_14.OM826146
	01_AE.TH.2009.40211v0A_01.OM826177
	01_AE.TH.2009.40211v0A_02.OM826178
	01_AE.TH.2009.40211v0A_03.OM826179
	01_AE.TH.2009.40211v0A_04.OM826180
	01_AE.TH.2009.40211v0A_05.OM826181
	01_AE.TH.2009.40211v0A_06.OM826182
	01_AE.TH.2009.40211v0A_07.OM826183
	01_AE.TH.2009.40211v0A_08.OM826184
	01_AE.TH.2009.40211v0A_09.OM826185
	01_AE.TH.2009.40211v0A_10.OM826186
	01_AE.TH.2011.40231v09_01.OM826187
	01_AE.TH.2011.40231v09_02.OM826188
	01_AE.TH.2011.40231v09_03.OM826189
	01_AE.TH.2011.40231v09_04.OM826190
	01_AE.TH.2011.40231v09_05.OM826191
	01_AE.TH.2011.40231v09_06.OM826192
	01_AE.TH.2011.40231v09_08.OM826193
	01_AE.TH.2011.40231v09_09.OM826194
	01_AE.TH.2011.40231v09_10.OM826195
	01_AE.TH.2011.40231v09_12.OM826196
	01_AE.TH.2012.40435v01_01.OM826327
	01_AE.TH.2012.40435v01_02.OM826328
	01_AE.TH.2012.40435v01_03.OM826329
	01_AE.TH.2012.40435v01_05.OM826330
	01_AE.TH.2012.40435v01_06.OM826331
	01_AE.TH.2012.40435v01_07.OM826332
	01_AE.TH.2012.40435v01_09.OM826333
	01_AE.TH.2012.40435v01_10.OM826334
	01_AE.TH.2012.40435v01_11.OM826335
	01_AE.TH.2012.40435v01_12.OM826336
	01_AE.TH.2012.40491v01_01.OM826397
	01_AE.TH.2012.40491v01_02.OM826398
	01_AE.TH.2012.40491v01_03.OM826399
	01_AE.TH.2012.40491v01_04.OM826400
	01_AE.TH.2012.40491v01_05.OM826401
	01_AE.TH.2012.40491v01_06.OM826402
	01_AE.TH.2012.40491v01_07.OM826403
	01_AE.TH.2012.40491v01_08.OM826404
	01_AE.TH.2012.40491v01_09.OM826405
	01_AE.TH.2012.40491v01_10.OM826406
	01_AE.TH.2012.40492v01_01.OM826417
	01_AE.TH.2012.40492v01_02.OM826418
	01_AE.TH.2012.40492v01_03.OM826419
	01_AE.TH.2012.40492v01_04.OM826420
	01_AE.TH.2012.40492v01_05.OM826421
	01_AE.TH.2012.40492v01_06.OM826422
	01_AE.TH.2012.40492v01_07.OM826423
	01_AE.TH.2012.40492v01_08.OM826424
	01_AE.TH.2012.40492v01_09.OM826425
	01_AE.TH.2012.40492v01_11.OM826426
	01_AE.TH.2013.40700v03_02.OM826770
	01_AE.TH.2013.40700v03_03.OM826771
	01_AE.TH.2013.40700v03_04.OM826772
	01_AE.TH.2013.40700v03_05.OM826773
	01_AE.TH.2013.40700v03_06_TF.OM826774
	01_AE.TH.2013.40700v03_07.OM826775
	01_AE.TH.2013.40700v03_08.OM826776
	01_AE.TH.2013.40700v03_09.OM826777
	01_AE.TH.2013.40700v03_10.OM826778
	01_AE.TH.2013.40737v0A_01.OM826779
	01B.CN.2020.HB242.ON007374
	B.US.1994.Pt21_St_1994_DNA_3-2-11.ON015114
	B.US.2004.Pt21_St_2004_DNA_3-7.ON015134
	B.US.2004.Pt21_St_2004_DNA_3-10.ON015135
	B.US.2004.Pt21_St_2004_DNA_5-3-10.ON015137
	B.US.2009.Pt21_St_2009_DNA_4-11.ON015140
	B.US.1994.Pt22_Sm_1994_DNA_4-4-5.ON015175
	B.US.1996.Pt22_Sm_1996A_DNA_2-5.ON015178
	B.US.1996.Pt22_Sm_1996A_DNA_3-1-1.ON015179
	B.US.1996.Pt22_Sm_1996A_DNA_3-1-2.ON015180
	B.US.1996.Pt22_Sm_1996A_DNA_3-4-6.ON015183
	B.US.1996.Pt22_Sm_1996A_DNA_3-4-10.ON015184
	B.US.1996.Pt22_Sm_1996A_DNA_3-5-3.ON015185
	B.US.1995.Pt23_Pi_1995_DNA_3.ON015208
	B.US.1995.Pt23_Pi_1995_DNA_4.ON015209
	B.US.1995.Pt23_Pi_1995_DNA_8.ON015210
	B.US.1995.Pt23_Pi_1995_DNA_9.ON015211
	B.US.1995.Pt23_Pi_1995_DNA_10.ON015212
	B.US.1995.Pt23_Pi_1995_DNA_14.ON015214
	B.US.1995.Pt23_Pi_1995_DNA_16.ON015215
	B.US.1995.Pt23_Pi_1995_DNA_17.ON015216
	B.US.1995.Pt23_Pi_1995_DNA_18.ON015217
	B.US.1995.Pt23_Pi_1995_DNA_26.ON015218
	B.US.1995.Pt23_Pi_1995_DNA_27.ON015219
	B.US.1995.Pt23_Pi_1995_DNA_29.ON015220
	B.US.1995.Pt23_Pi_1995_DNA_30.ON015221
	B.US.2015.Pt23_Pi_2015_DNA_1-8.ON015228
	B.US.2015.Pt23_Pi_2015_DNA_2-7.ON015229
	B.US.2015.Pt23_Pi_2015_DNA_3-2-8.ON015233
	B.US.2017.Pt23_Pi_2017_DNA_1-1.ON015237
	B.US.2017.Pt23_Pi_2017_DNA_3-3-5.ON015241
	B.US.2009.Pt1_DH_DNA_end4_1.ON015266
	B.US.2009.Pt2_FF_DNA_end3_10.ON015274
	B.US.2009.Pt3_MP_DNA_end1_3.ON015275
	B.US.2009.Pt3_MP_DNA_end1_4.ON015276
	B.US.2010.Pt6_AP_DNA_end_7_3.ON015286
	B.US.2010.Pt6_AP_DNA_end2_4.ON015287
	B.US.2009.Pt11_JM_DNA_5.ON015289
	125_0107.CN.2018.YNZTA173.ON054291
	125_0107.CN.2018.YNZTA178.ON054292
	125_0107.CN.2018.YNZTA174.ON054293
	125_0107.CN.2018.YNZTA177.ON054294
	120_0107.CN.2015.CN-SZ_MSM_MSM-LS15083.ON351495
	B.FR.2018.AB-11A.ON421462
	B.FR.2018.AB-11B.ON421463
	B.FR.2018.AB-11C.ON421464
	B.FR.2018.AB-11D.ON421465
	B.FR.2018.AB-12B.ON421466
	B.FR.2018.AB-13A.ON421467
	B.FR.2018.AB-21A.ON421468
	B.FR.2018.AB-21D.ON421469
	B.FR.2018.AB-22D.ON421471
	B.FR.2018.AB-32A.ON421472
	B.FR.2018.AB-33B.ON421473
	B.FR.2018.AB-34B.ON421475
	02B.FR.2018.AE-A7.ON421476
	B.FR.2018.AE-B4.ON421477
	B.FR.2018.AE-B7.ON421478
	B.FR.2018.AE-C1.ON421479
	B.FR.2018.AE-C4.ON421480
	B.FR.2018.S-1A2.ON421498
	B.FR.2018.S-1B1.ON421499
	B.FR.2018.S-2B1.ON421500
	B.FR.2018.S-3B4.ON421501
	B.FR.2018.T-13A.ON421502
	B.FR.2018.T-16A.ON421503
	B.FR.2018.T-21D.ON421504
	B.FR.2018.T-23C.ON421505
	B.FR.2018.T-31B.ON421506
	B.FR.2018.T-32D.ON421507
	B.FR.2018.V-A6.ON421508
	B.FR.2018.V-B3.ON421509
	B.FR.2018.V-C4.ON421510
	B.FR.2018.V-C5.ON421511
	B.FR.2018.V-C6.ON421512
	02A1.FR.2018.X-11D.ON421513
	02A1.FR.2018.X-12D.ON421514
	02A1.FR.2018.X-13D.ON421515
	02A1.FR.2018.X-14B.ON421516
	02A1.FR.2018.X-14C.ON421517
	02A1.FR.2018.X-16A.ON421518
	02A1.FR.2018.X-16B.ON421519
	02A1.FR.2018.X-21B.ON421520
	02A1.FR.2018.X-22B.ON421521
	126_0755.CN.2021.210012.ON456387
	126_0755.CN.2021.210291.ON456388
	126_0755.CN.2018.ZLQ00461.ON456389
	126_0755.CN.2019.ZLQ02946.ON456390
	01B.TH.-.F2_PID_26_W0_NS_2A8_3939_1_R383.ON500847
	01B.TH.-.F2_PID_26_W0_NS_2A7_3838_0_R464.ON500849
	01B.TH.-.F2_PID_26_W96_S_1E1_1717_0_R480.ON500854
	01B.TH.-.F2_PID_26_W96_S_4G4_8080_0_R338.ON500856
	01B.TH.-.F2_PID_26_W96_S_4G12_8585_0_R480.ON500859
	01B.TH.-.F2_PID_26_W0_S_1D8_1616_0_R323.ON500861
	01B.TH.-.F2_PID_26_W0_S_5C5_9191_0_R476.ON500863
	01B.TH.-.F2_PID_26_W96_S_4G2_7878_0_R464.ON500871
	01B.TH.-.F2_PID_26_W96_NS_12D3_9595_0_R482.ON500875
	01_AE.TH.-.F2_PID_27_W0_NS_8F9_3232_0_R475.ON500878
	01_AE.TH.-.F2_PID_27_W0_S_8E12_3131_0_R472.ON500881
	01_AE.TH.-.F2_PID_27_W96_NS_11F1_7676_0_R470.ON500887
	01_AE.TH.-.F2_PID_27_W96_S_11D8_7272_0_R486.ON500890
	01_AE.TH.-.F2_PID_27_W96_NS_7B10_1111_0_R483.ON500893
	01_AE.TH.-.F3_PID_28_W96_NS_4F6_7474_0_R474.ON500898
	01_AE.TH.-.F3_PID_28_W0_NS_2B2_4141_0_R479.ON500905
	01_AE.TH.-.F3_PID_28_W0_NS_2B6_4343_0_R483.ON500906
	01_AE.TH.-.F3_PID_28_W96_NS_4F8_7575_0_R474.ON500907
	01_AE.TH.-.F3_PID_28_W96_NS_11B7_6666_0_R467.ON500909
	01_AE.TH.-.F3_PID_28_W96_NS_11C1_6868_0_R474.ON500910
	01_AE.TH.-.F3_PID_29_W0_NS_6H3_99_0_R479.ON500912
	01_AE.TH.-.F3_PID_29_W0_NS_8H5_3737_0_R479.ON500914
	01_AE.TH.-.F3_PID_29_W0_S_8G4_3434_0_R478.ON500918
	01_AE.TH.-.F3_PID_29_W0_NS_8H10_3838_0_R478.ON500921
	01_AE.TH.-.F3_PID_29_W0_S_6G1_66_0_R480.ON500922
	01_AE.TH.-.F3_PID_29_W0_S_6G5_77_0_R487.ON500923
	01_AE.TH.-.F4_PID_30_W0_NS_7D5_1717_0_R474.ON500926
	01_AE.TH.-.F4_PID_30_W0_NS_9H7_4949_0_R480.ON500927
	01_AE.TH.-.F4_PID_30_W0_S_9G3_4747_0_R478.ON500933
	01_AE.TH.-.F4_PID_30_W96_S_10A5_5353_0_R470.ON500937
	01_AE.TH.-.F4_PID_30_W0_NS_11G12_8181_0_R488.ON500938
	01_AE.TH.-.F4_PID_30_W0_S_7D2_1515_0_R482.ON500939
	01_AE.TH.-.F4_PID_30_W0_S_7D3_1616_0_R472.ON500940
	01_AE.TH.-.F4_PID_30_W96_NS_7C7_1313_0_R470.ON500942
	01_AE.TH.-.F5_PID_13_W0_S_1C3_1212_0_R472.ON500946
	01_AE.TH.-.F5_PID_13_W0_S_1C4_1313_0_R481.ON500947
	01_AE.TH.-.F5_PID_13_W96_NS_1H7_3636_1_R303.ON500948
	01_AE.TH.-.F5_PID_13_W96_NS_4D3_6868_2_R282.ON500950
	01_AE.TH.-.F5_PID_13_W96_S_1C11_1515_0_R478.ON500951
	01_AE.TH.-.F5_PID_13_W96_S_4C9_6565_0_R479.ON500952
	01_AE.TH.-.F5_PID_13_W96_NS_12B6_9090_0_R472.ON500953
	01_AE.TH.-.F5_PID_13_W0_NS_1H2_3434_0_R472.ON500957
	01_AE.TH.-.F5_PID_13_W96_NS_4D1_6767_0_R480.ON500960
	01_AE.TH.-.F5_PID_13_W96_S_4C4_6464_0_R477.ON500964
	01_AE.TH.-.F5_PID_13_W96_NS_12B12_9292_0_R471.ON500969
	01_AE.TH.-.Chronic_PID_17_W0_NS_6B4_9393_0_R470.ON500971
	01_AE.TH.-.Chronic_PID_17_W0_NS_8B7_2121_1_R249.ON500976
	01_AE.TH.-.Chronic_PID_17_W96_NS_8D10_2828_0_R475.ON500983
	01_AE.TH.-.Chronic_PID_17_W96_S_6C4_R477.ON500986
	01_AE.TH.-.Chronic_PID_17_W96_S_11G4_R470.ON500989
	01_AE.TH.-.Chronic_PID_17_W0_NS_9B12_R422.ON500992
	01_AE.TH.-.Chronic_PID_17_W0_NS_10H10_R486.ON500994
	01_AE.TH.-.Chronic_PID_17_W0_S_8A7_R478.ON500996
	01_AE.TH.-.Chronic_PID_17_W96_NS_8D3_R483.ON500999
	01_AE.TH.-.Chronic_PID_17_W96_S_11G6_R459.ON501001
	01_AE.TH.-.Chronic_PID_31_W0_NS_1F9_R483.ON501004
	01_AE.TH.-.Chronic_PID_31_W0_S_5A5_R481.ON501010
	01_AE.TH.-.Chronic_PID_31_W0_S_1A4_R33.ON501046
	01_AE.TH.-.Chronic_PID_31_W0_S_1A4_R30.ON501047
	01_AE.TH.-.Chronic_PID_31_W0_S_1A5_R274.ON501049
	01_AE.TH.-.Chronic_PID_31_W0_S_1A5_R130.ON501050
	128_07B.CN.2018.1023_GD5542.ON751734
	128_07B.CN.2018.12073_GD5543.ON751735
	128_07B.CN.2018.14020_GD5544.ON751736
	128_07B.CN.2018.16032_GD5545.ON751737
	B.CA.2016.ART1_63A3_ID27_9087_172.ON816029
	B.CA.2016.ART1_63A4_ID28_9087_253.ON816030
	B.CA.2016.ART1_63A6_ID29_9087_226.ON816031
	B.CA.2016.ART1_63A11_ID30_9087_148.ON816032
	B.CA.2016.ART1_63B2_15C0P1_245.ON816033
	B.CA.2016.ART1_63B3_ID31_9087_53.ON816034
	B.CA.2016.ART1_63B8_ID32_9087_55.ON816035
	B.CA.2016.ART1_63B10_16C0P0_491.ON816036
	B.CA.2016.ART1_63C3_ID33_9087_66.ON816037
	B.CA.2016.ART1_63C7_ID35_9087_31.ON816038
	B.CA.2016.ART1_63C8_ID36_9087_116.ON816039
	B.CA.2016.ART1_63C9_ID37_9087_200.ON816040
	B.CA.2016.ART1_63D11_ID38_9087_40.ON816041
	B.CA.2016.ART1_87A1_6C0P0_488.ON816042
	B.CA.2016.ART1_87A2_7C0P0_494.ON816043
	B.CA.2016.ART1_87A6_8C0P0_491.ON816044
	B.CA.2016.ART1_87B4_10C0P0_492.ON816045
	B.CA.2016.ART1_87B9_11C0P0_494.ON816046
	B.CA.2016.ART1_87B11_12C0P0_496.ON816047
	B.CA.2016.ART1_87C5_87C0P0_494.ON816048
	B.CA.2016.ART1_87D7_91C0P0_497.ON816049
	B.CA.2016.ART1_87E5_92C0P0_494.ON816050
	B.CA.2016.ART1_87F3_13C0P1_146.ON816051
	B.CA.2016.ART1_93A3_29C0P0_482.ON816052
	B.CA.2016.ART1_93A4_30C1P1_318.ON816053
	B.CA.2016.ART1_93A5_31C0P0_473.ON816054
	B.CA.2016.ART1_93A8_32C0P0_486.ON816055
	B.CA.2016.ART1_93A11_33C0P0_481.ON816056
	B.CA.2016.ART1_93A12_34C0P0_490.ON816057
	B.CA.2016.ART1_93B4_35C0P0_472.ON816058
	B.CA.2016.ART1_93C4_39C0P0_492.ON816059
	B.CA.2016.ART1_93C5_40C0P0_482.ON816060
	B.CA.2016.ART1_93C6_41C0P0_481.ON816061
	B.CA.2016.ART1_93C7_42C0P0_472.ON816062
	B.CA.2016.ART1_93C11_43C0P0_483.ON816063
	B.CA.2016.ART1_93D4_44C0P1_415.ON816064
	B.CA.2016.ART1_93D5_45C0P0_479.ON816065
	B.CA.2016.ART1_93D6_46C0P0_494.ON816066
	B.CA.2016.ART1_93D7_47C0P0_490.ON816067
	B.CA.2016.ART1_93D10_48C0P0_479.ON816068
	B.CA.2016.ART1_93D12_49C0P0_491.ON816069
	B.CA.2016.ART1_93E5_50C0P0_485.ON816070
	B.CA.2016.ART1_93E6_51C0P0_493.ON816071
	B.CA.2016.ART1_93E7_52C0P0_479.ON816072
	B.CA.2016.ART1_93E10_53C0P0_474.ON816073
	B.CA.2016.ART1_93F5_54C0P0_488.ON816074
	B.CA.2016.ART1_93F9_55C0P0_486.ON816075
	B.CA.2016.ART1_93G6_56C0P0_486.ON816076
	B.CA.2016.ART1_93G9_57C0P0_489.ON816077
	B.CA.2016.ART1_93G11_58C0P0_484.ON816078
	B.CA.2016.ART1_94B5_36C0P0_475.ON816079
	B.CA.2016.ART1_94B7_37C0P0_474.ON816080
	B.CA.2016.ART1p24-100p1A7_25C0P0_479.ON816086
	B.CA.2016.ART1p24-100p1D8_45C0P0_492.ON816116
	B.CA.2016.ART1p24-101p1H5_62C0P0_491.ON816146
	B.CA.2017.ART2_70p1A2_59C0P0_489.ON816155
	B.CA.2017.ART2_70p1A5_60C0P0_488.ON816156
	B.CA.2017.ART2_70p1B4_63C1P0_70.ON816159
	B.CA.2017.ART2_90B9_30C0P0_479.ON816175
	B.CA.2017.ART2_90C1_32C0P0_484.ON816177
	B.CA.2017.ART2_90C2_33C2P0_52.ON816179
	B.CA.2017.ART2_90C6_35C0P0_475.ON816181
	B.CA.2017.ART2_90D6_39C0P0_491.ON816185
	B.CA.2017.ART2_90E3_43C0P0_482.ON816189
	B.CA.2017.ART2_90F9_47C0P0_470.ON816193
	B.CA.2017.ART2_90H2_57C0P0_483.ON816203
	B.CA.2017.ART3_56E8_2C2P0_169.ON816258
	B.CA.2017.ART3_61C1_ID3_9039_183.ON816259
	B.CA.2017.ART3_61C3_12C0P0_493.ON816260
	B.CA.2017.ART3_61C7_ID6_9039_12.ON816261
	B.CA.2017.ART3_61C8_ID7_9039_9.ON816262
	B.CA.2017.ART3_61D3_ID8_9039_204.ON816263
	B.CA.2017.ART3_61D6_ID9_9039_197.ON816264
	B.CA.2017.ART3_61D7_ID10_9039_50.ON816265
	B.CA.2017.ART3_61D10_ID11_9039_219.ON816266
	B.CA.2017.ART3_61D11_ID13_9040_39.ON816267
	B.CA.2017.ART3_61E5_14C0P0_474.ON816268
	B.CA.2017.ART3_61E6_ID14_9039_32.ON816269
	B.CA.2017.ART3_61E7_ID15_9039_18.ON816270
	B.CA.2017.ART3_61E8_ID16_9039_198.ON816271
	B.CA.2017.ART3_61E9_ID17_9052_210.ON816272
	B.CA.2017.ART3_61E10_ID18_9039_96.ON816273
	B.CA.2017.ART3_61F6_ID19_9039_177.ON816274
	B.CA.2017.ART3_61F7_ID20_9213_119.ON816275
	B.CA.2017.ART3_61F11_ID22_9040_73.ON816276
	B.CA.2017.ART3_61G2_ID23_9039_88.ON816277
	B.CA.2017.ART3_61G3_ID24_9039_110.ON816278
	B.CA.2017.ART3_61G9_ID26_9039_70.ON816280
	B.CA.2017.ART3_92A1_1C0P0_475.ON816281
	B.CA.2017.ART3_92A2_2C1P0_103.ON816282
	B.CA.2017.ART3_92A6_3C0P0_474.ON816283
	B.CA.2017.ART3_92A7_4C2P1_184.ON816284
	B.CA.2017.ART3_92B7_6C0P0_475.ON816286
	B.CA.2017.ART3_92B8_7C0P0_482.ON816287
	B.CA.2017.ART3_92C3_9C0P1_440.ON816288
	B.CA.2017.ART3_92C4_10C0P0_478.ON816289
	B.CA.2017.ART3_92C6_11C2P0_39.ON816290
	B.CA.2017.ART3_92D6_12C0P0_490.ON816291
	B.CA.2017.ART3_92D7_13C1P1_311.ON816292
	B.CA.2017.ART3_92D8_14C0P0_477.ON816293
	B.CA.2017.ART3_92D10_15C0P0_483.ON816294
	B.CA.2017.ART3_92D11_16C0P0_483.ON816295
	B.CA.2017.ART3_92D12_17C0P1_264.ON816296
	B.CA.2017.ART3_92E5_18C0P0_487.ON816297
	B.CA.2017.ART3_92E6_19C0P0_470.ON816298
	B.CA.2017.ART3_92E9_20C0P0_481.ON816299
	B.CA.2017.ART3_92E11_22C0P0_476.ON816301
	B.CA.2017.ART3_92E12_23C0P0_481.ON816302
	B.CA.2017.ART3_92F1_24C0P0_493.ON816303
	B.CA.2017.ART3_92F7_25C0P0_483.ON816304
	B.CA.2017.ART3_92F8_26C0P0_492.ON816305
	B.CA.2017.ART3_92G9_27C0P0_484.ON816306
	B.CA.2017.ART3_92G10_28C0P0_478.ON816307
	B.CA.2017.ART3p24-100p2A8_89C0P0_493.ON816327
	B.CA.2017.ART3p24-100p2D10_21C1P0_220.ON816360
	B.CA.2016.ART4_55D5_89C0P0_495.ON816363
	B.CA.2016.ART4_55E2_91C0P0_494.ON816365
	B.CA.2016.ART4_70p1G5_72C1P0_416.ON816368
	B.CA.2016.ART4_70p1G6_73C0P0_488.ON816369
	B.CA.2016.ART4_70p1G8_75C1P0_236.ON816371
	B.CA.2016.ART4_70p1G10_76C0P0_493.ON816372
	B.CA.2016.ART4_70p1H1_77C0P0_460.ON816373
	B.CA.2016.ART4_70p1H10_83C0P0_491.ON816378
	B.CA.2016.ART4_70p2B3_88C0P0_488.ON816383
	B.CA.2016.ART4_95E4_85C0P0_491.ON816388
	B.CA.2016.ART4_95E10_87C0P0_479.ON816390
	B.CA.2016.ART4_95F1_88C0P0_497.ON816391
	B.CA.2016.ART4_95F4_90C0P0_481.ON816393
	B.CA.2016.ART4_95F7_91C0P0_495.ON816394
	B.CA.2016.ART4_95F12_94C0P0_486.ON816397
	B.CA.2016.ART4_95G4_1C0P0_488.ON816399
	B.CA.2016.ART4_95G7_3C0P0_485.ON816401
	B.CA.2016.ART4p24-95bF7_8C0P0_484.ON816414
	B.CA.2016.ART4p24-95bF8_9C0P0_487.ON816415
	B.CA.2016.ART4p24-101p2A7_68C0P0_492.ON816426
	B.CA.2016.ART4p24-101p2A11_70C0P0_477.ON816428
	B.CA.2016.ART4p24-101p2B4_73C0P1_346.ON816433
	B.CA.2016.ART4p24-101p2C3_79C0P1_337.ON816440
	B.CA.2016.ART4p24-101p2C5_80C0P0_482.ON816441
	B.CA.2016.ART4p24-101p2D4_85C0P0_484.ON816445
	B.CA.2016.ART4p24-101p2D5_86C0P0_482.ON816446
	B.CA.2016.ART4p24-101p2D7_88C0P0_494.ON816449
	B.CA.2016.ART4p24-101p2D10_90C0P0_482.ON816451
	B.CA.2017.ART5_57B2_4C1P1_368.ON816453
	B.CA.2017.ART5_57D5_6C0P1_400.ON816454
	B.CA.2017.ART5_57D6_7C2P1_90.ON816455
	B.CA.2017.ART5_95A2_59C0P0_485.ON816456
	B.CA.2017.ART5_95A4_60C0P0_477.ON816457
	B.CA.2017.ART5_95A5_61C0P0_480.ON816458
	B.CA.2017.ART5_95A7_62C0P0_476.ON816459
	B.CA.2017.ART5_95A9_63C0P0_479.ON816460
	B.CA.2017.ART5_95A11_64C0P0_494.ON816461
	B.CA.2017.ART5_95B1_65C0P0_480.ON816462
	B.CA.2017.ART5_95B5_67C0P0_478.ON816464
	B.CA.2017.ART5_95B6_68C0P0_483.ON816465
	B.CA.2017.ART5_95B7_69C0P0_477.ON816466
	B.CA.2017.ART5_95B8_70C0P0_470.ON816467
	B.CA.2017.ART5_95B10_71C0P0_464.ON816468
	B.CA.2017.ART5_95B11_72C0P0_479.ON816469
	B.CA.2017.ART5_95B12_73C0P0_480.ON816470
	B.CA.2017.ART5_95C2_74C0P0_462.ON816471
	B.CA.2017.ART5_95C3_75C0P0_476.ON816472
	B.CA.2017.ART5_95C6_76C0P0_485.ON816473
	B.CA.2017.ART5_95C8_77C0P0_461.ON816474
	B.CA.2017.ART5_95C11_78C0P0_485.ON816475
	B.CA.2017.ART5_95C12_79C0P0_477.ON816476
	B.CA.2017.ART5_95D5_80C0P0_496.ON816477
	B.CA.2017.ART5_95D7_81C0P0_482.ON816478
	B.CA.2017.ART5_95D8_82C0P0_480.ON816479
	B.CA.2017.ART5_95D10_83C0P0_481.ON816480
	B.CA.2017.ART5_95E3_84C0P0_469.ON816481
	B.CA.2017.ART5_A1_57_ID14_9050_75.ON816482
	B.CA.2017.ART5_A5_57_ID22_9050_61.ON816483
	B.CA.2017.ART5_A7_57_ID23_9050_168.ON816484
	B.CA.2017.ART5_A11_57_ID27_9050_90.ON816486
	B.CA.2017.ART5_B3_57_ID31_9050_56.ON816487
	B.CA.2017.ART5_B4_57_ID37_9050_110.ON816488
	B.CA.2017.ART5_B8_57_ID40_9050_117.ON816490
	B.CA.2017.ART5_B11_57_ID41_9064_172.ON816491
	B.CA.2017.ART5_C2_57_ID45_9041_58.ON816493
	B.CA.2017.ART5_C4_57_ID50_9050_28.ON816494
	B.CA.2017.ART5_C7_57_ID54_9050_305.ON816495
	B.CA.2017.ART5_C9_57_ID58_9050_243.ON816496
	B.CA.2017.ART5_C10_57_ID59_9050_363.ON816497
	B.CA.2017.ART5_C11_57_ID61_9050_222.ON816498
	B.CA.2017.ART5_C12_57_ID65_9041_41.ON816500
	B.CA.2017.ART5_D2_57_ID70_9050_83.ON816501
	B.CA.2017.ART5_D4_57_ID75_9050_35.ON816502
	B.CA.2017.ART5_D7_57_ID82_9050_373.ON816503
	B.CA.2017.ART5_D10_57_ID83_9050_198.ON816504
	B.CA.2017.ART5p24-95bA2_83C0P1_382.ON816506
	B.CA.2017.ART5p24-95bA2_83C1P1_364.ON816507
	B.CA.2017.ART5p24-95bA4_85C0P1_378.ON816509
	B.CA.2017.ART5p24-95bA7_87C0P0_473.ON816511
	B.CA.2017.ART5p24-95bA8_88C0P0_472.ON816512
	B.CA.2017.ART5p24-95bA11_90C0P1_380.ON816515
	B.CA.2017.ART5p24-95bB1_92C1P3_275.ON816518
	B.CA.2017.ART5p24-95bB2_93C0P1_299.ON816519
	B.CA.2017.ART5p24-95bB4_48C0P0_475.ON816522
	B.CA.2017.ART5p24-95bB5_49C0P0_480.ON816523
	B.CA.2017.ART5p24-95bB8_63C1P1_230.ON816526
	B.CA.2017.ART5p24-95bB10_52C0P0_480.ON816527
	B.CA.2017.ART6_63E3_17C3P1_145.ON816529
	B.CA.2017.ART6_63E4_ID40_9045_76.ON816530
	B.CA.2017.ART6_63E7_18C1P1_310.ON816531
	B.CA.2017.ART6_63E11_19C0P0_486.ON816532
	B.CA.2017.ART6_63F5_ID42_9064_114.ON816534
	B.CA.2017.ART6_63F6_ID43_9071_43.ON816535
	B.CA.2017.ART6_63F10_ID44_9094_19.ON816537
	B.CA.2017.ART6_63G1_ID46_9071_33.ON816538
	B.CA.2017.ART6_63G4_ID48_9094_73.ON816540
	B.CA.2017.ART6_63G6_ID50_9094_134.ON816542
	B.CA.2017.ART6_63H4_ID51_9089_100.ON816543
	B.CA.2017.ART6_63H5_ID52_9045_117.ON816544
	B.CA.2017.ART6_63H10_ID54_9094_84.ON816547
	B.CA.2017.ART6_91A6_58C0P0_478.ON816550
	B.CA.2017.ART6_91A9_60C0P0_468.ON816552
	B.CA.2017.ART6_91A10_61C0P0_462.ON816553
	B.CA.2017.ART6_91A12_62C0P0_491.ON816554
	B.CA.2017.ART6_91B3_63C0P0_475.ON816555
	B.CA.2017.ART6_91B4_64C0P0_468.ON816556
	B.CA.2017.ART6_91B8_66C0P0_492.ON816558
	B.CA.2017.ART6_91B11_68C0P0_482.ON816560
	B.CA.2017.ART6_91C3_69C0P0_489.ON816561
	B.CA.2017.ART6_91C7_72C0P0_479.ON816564
	B.CA.2017.ART6_91C8_73C0P0_479.ON816565
	B.CA.2017.ART6_91C10_75C1P1_32.ON816567
	B.CA.2017.ART6_91C12_76C0P0_473.ON816568
	B.CA.2017.ART6_91D3_78C0P0_476.ON816570
	B.CA.2017.ART6_91D4_79C0P0_492.ON816571
	B.CA.2017.ART6_91D7_81C0P0_484.ON816573
	B.CA.2017.ART6_91D9_82C0P0_481.ON816574
	B.CA.2017.ART6_91E1_83C0P1_419.ON816575
	B.CA.2017.ART6_91F6_84C0P1_53.ON816576
	B.CA.2017.ART6_91G2_85C0P0_487.ON816577
	B.CA.2017.ART6_91G5_87C0P0_467.ON816579
	B.CA.2017.ART6_91G11_88C0P0_478.ON816580
	B.CA.2017.ART6_91H5_90C2P1_85.ON816582
	B.CA.2017.ART6_91p2A1_91C0P0_492.ON816583
	B.CA.2017.ART6_91p2A3_92C0P0_492.ON816584
	B.CA.2017.ART6_91p2A8_93C0P0_469.ON816585
	B.CA.2017.ART6_91p2A10_94C0P0_476.ON816586
	B.CA.2017.ART6_91p2A11_0C0P1_445.ON816587
	B.CA.2017.ART6p24-101p2E2_92C0P0_488.ON816600
	B.CA.2017.ART6p24-101p2E4_93C2P1_166.ON816603
	B.CA.2017.ART6p24-101p2E12_1C0P0_490.ON816606
	B.CA.2017.ART6p24-101p2F2_2C1P0_479.ON816608
	B.CA.2017.ART6p24-101p2G4_8C1P1_377.ON816616
	B.CA.2017.ART6p24-101p2H12_16C0P0_487.ON816624
	B.CA.2017.ART6p24-102B1_8C0P1_436.ON816636
	B.CA.2017.ART6p24-102B1_8C1P0_490.ON816637
	B.CA.2017.ART6p24-102C4_16C2P0_139.ON816649
	B.CA.2018.P1Axi_4b5A9_ID12_9075_21.ON816670
	B.CA.2018.P1Axi_12E4_B49C1P1_31.ON816674
	B.CA.2018.P1Col_11p1F2_B35C1P1_28.ON816682
	B.CA.2018.P1Col_11p1F3_B36C1P0_43.ON816685
	B.CA.2018.P1Col_16p2H3_B76C1P1_65.ON816691
	B.CA.2018.P1Col_16p2H5_B77C1P2_35.ON816693
	B.CA.2018.P1Duo_16p2F1_B71C0P0_490.ON816696
	B.CA.2018.P1Hil_3ABA7_ID2_9070_16.ON816699
	B.CA.2018.P1Hil_17p1G4_B35C0P0_495.ON816724
	B.CA.2018.P1Hil_17p1H5_B41C1P0_107.ON816732
	B.CA.2018.P1Hil_17p2A8_B43C0P0_482.ON816734
	B.CA.2018.P1Ing_6D8_ID25_9075_15.ON816755
	B.CA.2018.P1Ing_17p2B9_B49C0P0_488.ON816771
	B.CA.2018.P1Liv_2CDD6_B79C0P0_465.ON816779
	B.CA.2018.P1Liv_3CDD2_B85C3P2_83.ON816780
	B.CA.2018.P1Liv_13p1B5_B55C0P0_491.ON816788
	B.CA.2018.P1Liv_16p1D5_B22C0P0_490.ON816790
	B.CA.2018.P1Liv_16p1E7_B28C0P0_493.ON816795
	B.CA.2018.P1Liv_16p1E8_B29C0P0_481.ON816796
	B.CA.2018.P1Liv_16p1E9_B30C0P0_481.ON816797
	B.CA.2018.P1Lun_4b5F8_ID36_9075_42.ON816801
	B.CA.2018.P1Med_2CD_A6_ID13_9075_135.ON816807
	B.CA.2018.P1Med_3p1E6_B67C0P0_488.ON816815
	B.CA.2018.P1Med_6p2A12_B45C0P0_483.ON816820
	B.CA.2018.P1Med_6p2B3_B48C0P0_483.ON816822
	B.CA.2018.P1Med_6p2B4_B49C1P1_317.ON816824
	B.CA.2018.P1Med_6p2B6_B51C0P0_492.ON816826
	B.CA.2018.P1Med_10E2_B13C0P0_489.ON816838
	B.CA.2018.P1Med_10E7_B17C0P1_419.ON816842
	B.CA.2018.P1Med_14p1A12_B9C0P0_488.ON816849
	B.CA.2018.P1Med_14p1C2_B18C0P0_488.ON816859
	B.CA.2018.P1Med_14p1D3_B23C0P0_484.ON816865
	B.CA.2018.P1Med_14p1D9_B28C0P0_482.ON816870
	B.CA.2018.P1Mes_10F9_B22C0P0_484.ON816883
	B.CA.2018.P1Mes_13p1F10_B68C0P0_488.ON816884
	B.CA.2018.P1Mes_14p1F3_B35C0P0_483.ON816888
	B.CA.2018.P1Mes_14p1F12_B39C0P0_484.ON816893
	B.CA.2018.P1Mes_16p2C11_B60C0P0_489.ON816898
	B.CA.2018.P1Mes_16p2D5_B63C0P0_486.ON816901
	B.CA.2018.P1Rec_13p2B2_B76C0P0_49.ON816905
	B.CA.2018.P1Rec_16p3A10_B80C0P0_489.ON816908
	B.CA.2018.P1Spl_10C2_B55C0P0_491.ON816917
	B.CA.2018.P1Spl_10C3_B6_6C1P1_351.ON816919
	B.CA.2018.P1Spl_10C3_B6_6C1P2_117.ON816920
	B.CA.2018.P1Spl_10C4_B6C1P4_56.ON816925
	B.CA.2018.P1Spl_10C6_B8C0P0_492.ON816926
	B.CA.2018.P1Spl_12B2_B37C2P2_32.ON816935
	B.CA.2018.P1Spl_12C2_B39C1P1_446.ON816938
	B.CA.2018.P1Spl_12D7_B46C0P0_488.ON816945
	B.CA.2018.P1Spl_13p1C5_B60C0P2_42.ON816951
	B.CA.2018.P1Spl_16p1G9_B37C0P3_69.ON816960
	B.CA.2018.P1Spl_16p1G11_B38C0P0_493.ON816961
	B.CA.2018.P2Col_8EDC1_B33C1P2_68.ON816965
	B.CA.2018.P2Col_8EDC1_B33C1P3_50.ON816966
	B.CA.2018.P2Col_13p3B5_B94C0P0_487.ON816969
	B.CA.2018.P2Col_13p3B9_B0C0P0_490.ON816970
	B.CA.2018.P2Col_15p2E7_B83C0P1_441.ON816971
	B.CA.2018.P2Col_15p2E7_B83C0P243.ON816972
	B.CA.2018.P2Col_15p2E12_B84C0P0_71.ON816973
	B.CA.2018.P2Col_15p2F2_B85C0P0_483.ON816974
	B.CA.2018.P2Col_15p2F3_B86C0P0_487.ON816975
	B.CA.2018.P2Col_15p2G6_B92C0P0_490.ON816978
	B.CA.2018.P2Col_15p2G9_B93C0P0_479.ON816979
	B.CA.2018.P2Duo_15p1H11_B71C0P0_492.ON817004
	B.CA.2018.P2Ing_1ABA12_B59C0P0_457.ON817014
	B.CA.2018.P2Jej_15p2C1_B80C0P0_487.ON817043
	B.CA.2018.P2Jej_17p2H5_B72C0P0_487.ON817047
	B.CA.2018.P2Jej_17p2H9_B73C1P1_270.ON817049
	B.CA.2018.P2Liv_13p2F2_B80C0P0_488.ON817051
	B.CA.2018.P2Liv_16p3F9_B93C0P0_488.ON817053
	B.CA.2018.P2Liv_17p2G3_B66C0P0_487.ON817054
	B.CA.2018.P2Liv_17p2G4_B67C0P0_483.ON817055
	B.CA.2018.P2Lun_3CDG3_ID33_9093_90.ON817057
	B.CA.2018.P2Lun_3CDH12_ID34_9085_104.ON817058
	B.CA.2018.P2Lun_16p3E4_B84C0P0_490.ON817061
	B.CA.2018.P2Lun_16p3E8_B85C0P0_480.ON817062
	B.CA.2018.P2Lun_16p3E10_B86C0P0_483.ON817063
	B.CA.2018.P2Lun_16p3E11_B87C0P0_479.ON817064
	B.CA.2018.P2Lun_16p3E12_B88C0P0_486.ON817065
	B.CA.2018.P2Lun_16p3F1_B89C0P0_488.ON817066
	B.CA.2018.P2Lun_16p3F3_B90C0P0_489.ON817067
	B.CA.2018.P2Lun_17p2D1_B57C0P0_488.ON817070
	B.CA.2018.P2Lun_17p2D8_B61C0P0_493.ON817074
	B.CA.2018.P2Med_3CDE8_B87C0P0_480.ON817079
	B.CA.2018.P2Med_3CDF10_ID32_9105_132.ON817083
	B.CA.2018.P2Spl_1ABD12_ID22_9093_21.ON817084
	B.CA.2018.P2Spl_2ABD5_ID23_9084_352.ON817085
	B.CA.2018.P2Spl_6E2_ID40_9130_117.ON817086
	B.CA.2018.P2Spl_6E5_ID41_9075_61.ON817087
	B.CA.2018.P2Spl_6E12_ID42_9084_33.ON817088
	B.CA.2018.P2Spl_13p2G3_B82C0P0_487.ON817089
	B.CA.2018.P2Spl_13p2G4_B83C0P0_483.ON817090
	B.CA.2018.P2Spl_13p2G6_B84C0P0_489.ON817091
	B.CA.2018.P2Spl_15p1D7_B52C0P0_486.ON817094
	B.CA.2018.P2Spl_15p1D9_B54C0P0_485.ON817095
	B.CA.2018.P2Spl_15p1E3_B55C0P0_483.ON817096
	B.CA.2018.P2Spl_15p1E6_B56C0P2_43.ON817097
	B.CA.2018.P2Spl_17p2E12_B62C0P0_488.ON817101
	B.CA.2018.P2Spl_17p2F1_B63C0P0_480.ON817102
	B.CA.2018.P2Spl_17p2F6_B65C0P0_487.ON817104
	C.ZA.2015.498-03-TF.ON862672
	C.ZA.2013.079-2A-TF.ON862673
	C.ZA.2014.036-7B-CC.ON862674
	C.ZA.2014.036-9B-CC.ON862675
	C.ZA.2013.198-7-8-TF.ON862676
	C.ZA.2013.198-7-2-TF.ON862677
	C.ZA.2014.036-P9C-CC.ON862678
	C.ZA.2014.079-P2B-CC.ON862679
	C.ZA.2014.036-1B-CC.ON862680
	C.ZA.2015.499-04-TF.ON862681
	C.ZA.2014.079-P2A-CC.ON862682
	C.ZA.2013.198-7-4-TF.ON862683
	C.ZA.2015.479-11-TF.ON862684
	C.ZA.2013.079-8A-TF.ON862685
	C.ZA.2013.186-C7-TF.ON862686
	C.ZA.2013.102-18-TF.ON862687
	A1C.ZA.2015.527-09-TF.ON862688
	C.ZA.2013.039-C8-TF.ON862689
	A1C.ZA.2015.527-20-TF.ON862690
	A1C.ZA.2015.527-C12-TF.ON862691
	C.ZA.2013.198-7-6-TF.ON862692
	01_AE.TH.2012.B_PreART_07.ON862984
	01_AE.TH.2012.B_PreART_10.ON862987
	01_AE.TH.2012.B_PreART_11.ON862988
	01_AE.TH.2012.B_PreART_13.ON862989
	01_AE.TH.2012.B_PreART_20.ON862995
	01_AE.TH.2012.B_PreART_21.ON862996
	01_AE.TH.2012.B_PreART_22.ON862997
	01_AE.TH.2012.B_PreART_24.ON862998
	01_AE.TH.2012.B_PreART_26.ON862999
	01_AE.TH.2012.B_PreART_29.ON863002
	01_AE.TH.2012.B_PreART_30.ON863003
	01_AE.TH.2012.B_PreART_32.ON863005
	01_AE.TH.2012.B_PreART_36.ON863008
	01_AE.TH.2012.B_PreART_37.ON863009
	01_AE.TH.2012.B_PreART_38.ON863010
	01_AE.TH.2012.B_PreART_40.ON863012
	01_AE.TH.2012.B_PreART_42.ON863013
	01_AE.TH.2012.B_PreART_44.ON863014
	01_AE.TH.2012.B_PreART_45.ON863015
	01_AE.TH.2018.B_OnART_07.ON863020
	01_AE.TH.2018.B_OnART_08.ON863021
	01_AE.TH.2018.B_OnART_18.ON863029
	01_AE.TH.2018.B_OnART_46.ON863047
	01_AE.TH.2018.B_OnART_52.ON863051
	01_AE.TH.2018.B_OnART_62.ON863057
	01_AE.TH.2012.C_PreART_45.ON863063
	01_AE.TH.2012.C_PreART_40.ON863067
	01_AE.TH.2012.C_PreART_38.ON863069
	01_AE.TH.2012.C_PreART_31.ON863072
	01_AE.TH.2012.C_PreART_26.ON863076
	01_AE.TH.2012.C_PreART_25.ON863077
	01_AE.TH.2012.C_PreART_21.ON863081
	01_AE.TH.2012.C_PreART_18.ON863084
	01_AE.TH.2012.C_PreART_15.ON863087
	01_AE.TH.2012.C_PreART_11.ON863090
	01_AE.TH.2012.C_PreART_07.ON863094
	01_AE.TH.2012.C_PreART_05.ON863096
	01_AE.TH.2012.C_PreART_03.ON863098
	01_AE.TH.2018.C_OnART_73.ON863102
	01_AE.TH.2018.C_OnART_67.ON863106
	01_AE.TH.2018.C_OnART_64.ON863108
	01_AE.TH.2018.C_OnART_56.ON863111
	01_AE.TH.2018.C_OnART_45.ON863117
	01_AE.TH.2018.C_OnART_37.ON863119
	01_AE.TH.2018.C_OnART_34.ON863120
	01_AE.TH.2018.C_OnART_32.ON863121
	01_AE.TH.2018.C_OnART_27.ON863123
	01_AE.TH.2018.C_OnART_26.ON863124
	01_AE.TH.2018.D_OnART_02.ON863133
	01_AE.TH.2018.D_OnART_03.ON863134
	01_AE.TH.2018.D_OnART_07.ON863136
	01_AE.TH.2018.D_OnART_10.ON863138
	01_AE.TH.2018.D_OnART_22.ON863148
	01_AE.TH.2018.D_OnART_27.ON863151
	01_AE.TH.2018.D_OnART_42.ON863157
	01_AE.TH.2012.D_PreART_01.ON863161
	01_AE.TH.2012.D_PreART_02.ON863162
	01_AE.TH.2012.D_PreART_06.ON863166
	01_AE.TH.2012.D_PreART_08.ON863167
	01_AE.TH.2012.D_PreART_10.ON863169
	01_AE.TH.2012.D_PreART_11.ON863170
	01_AE.TH.2012.D_PreART_13.ON863171
	01_AE.TH.2012.D_PreART_16.ON863173
	01_AE.TH.2012.D_PreART_20.ON863176
	01_AE.TH.2012.D_PreART_22.ON863178
	01_AE.TH.2012.D_PreART_26.ON863182
	01_AE.TH.2012.D_PreART_34.ON863186
	01_AE.TH.2012.D_PreART_35.ON863187
	01_AE.TH.2012.D_PreART_37.ON863188
	B.TH.2011.F_PreART_27.ON863190
	B.TH.2011.F_PreART_26.ON863191
	B.TH.2011.F_PreART_11.ON863202
	B.TH.2011.F_PreART_04.ON863209
	B.TH.2018.F_OnART_67.ON863216
	01_AE.TH.2018.E_OnART_06.ON863256
	01_AE.TH.2018.E_OnART_10.ON863258
	01_AE.TH.2018.E_OnART_19.ON863265
	01_AE.TH.2018.E_OnART_42.ON863280
	01_AE.TH.2018.E_OnART_44.ON863282
	01_AE.TH.2018.E_OnART_48.ON863285
	01_AE.TH.2018.E_OnART_68.ON863296
	01_AE.TH.2018.E_OnART_74.ON863299
	01_AE.TH.2018.E_OnART_79.ON863302
	01A1.TH.2012.E_PreART_01.ON863304
	01_AE.TH.2012.E_PreART_03.ON863306
	01A1.TH.2012.E_PreART_04.ON863307
	01A1.TH.2012.E_PreART_06.ON863309
	01_AE.TH.2012.E_PreART_09.ON863312
	01_AE.TH.2012.E_PreART_14.ON863316
	01_AE.TH.2012.E_PreART_15.ON863317
	01_AE.TH.2012.E_PreART_17.ON863319
	01_AE.TH.2012.E_PreART_18.ON863320
	01_AE.TH.2012.E_PreART_21.ON863322
	01A1.TH.2012.E_PreART_22.ON863323
	01A1.TH.2012.E_PreART_23.ON863324
	01_AE.TH.2012.E_PreART_24.ON863325
	01A1.TH.2012.E_PreART_25.ON863326
	01A1.TH.2012.E_PreART_27.ON863328
	01_AE.TH.2012.E_PreART_28.ON863329
	01_AE.TH.2012.E_PreART_29.ON863330
	01_AE.TH.2012.E_PreART_30.ON863331
	01A1.TH.2012.E_PreART_34.ON863334
	01A1.TH.2012.E_PreART_38.ON863337
	01_AE.TH.2012.E_PreART_41.ON863339
	01_AE.TH.2012.E_PreART_43.ON863341
	01A1.TH.2012.E_PreART_44.ON863342
	01A1.TH.2012.E_PreART_46.ON863344
	01_AE.TH.2012.E_PreART_47.ON863345
	01A1C.TH.2012.E_PreART_48.ON863346
	01_AE.TH.2012.E_PreART_49.ON863347
	01_AE.TH.2012.E_PreART_53.ON863349
	01_AE.TH.2012.E_PreART_61.ON863354
	01A1C.TH.2012.E_PreART_62.ON863355
	01A1.TH.2012.E_PreART_63.ON863356
	01_AE.TH.2012.E_PreART_64.ON863357
	132_94B.FR.2021.60FR0321_MW95FOBV.ON901787
	132_94B.FR.2019.85FR1119_MW75FOBV.ON901788
	132_94B.FR.2021.76FR0421_MW75FOBV.ON901789
	132_94B.FR.2021.72FR0221_MW75FOBV.ON901790
	132_94B.FR.2021.66FR1121_MW78FOBV.ON901791
	01_AE.TH.2016.Pt1_onART_63.ON901968
	01_AE.TH.2013.Pt1_PreART_06.ON901972
	01_AE.TH.2013.Pt1_PreART_26.ON901986
	01_AE.TH.2013.Pt1_PreART_35.ON901992
	01_AE.TH.2013.Pt1_PreART_45.ON902000
	01_AE.TH.2013.Pt1_PreART_50.ON902004
	01_AE.TH.2013.Pt1_PreART_76.ON902020
	01_AE.TH.2013.Pt1_PreART_78.ON902022
	01_AE.TH.2013.Pt4_PreART_09.ON902087
	01_AE.TH.2013.Pt4_PreART_10.ON902088
	01_AE.TH.2013.Pt4_PreART_13.ON902090
	01_AE.TH.2013.Pt4_PreART_15.ON902092
	01_AE.TH.2013.Pt4_PreART_16.ON902093
	01_AE.TH.2013.Pt4_PreART_18.ON902095
	01_AE.TH.2013.Pt4_PreART_27.ON902102
	01_AE.TH.2013.Pt4_PreART_29.ON902103
	01_AE.TH.2013.Pt4_PreART_32.ON902105
	01_AE.TH.2013.Pt5_PreART_06.ON902109
	01_AE.TH.2013.Pt5_PreART_07.ON902110
	01_AE.TH.2013.Pt5_PreART_24.ON902120
	01_AE.TH.2013.Pt5_PreART_28.ON902123
	01_AE.TH.2013.Pt5_PreART_31.ON902125
	01_AE.TH.2013.Pt5_PreART_32.ON902126
	01_AE.TH.2013.Pt5_PreART_33.ON902127
	01_AE.TH.2013.Pt5_PreART_36.ON902129
	01_AE.TH.2013.Pt5_PreART_40.ON902132
	01_AE.TH.2013.Pt5_PreART_42.ON902133
	01_AE.TH.2013.Pt5_PreART_44.ON902134
	01_AE.TH.2013.Pt5_PreART_45.ON902135
	01_AE.TH.2013.Pt5_PreART_50.ON902137
	01_AE.TH.2013.Pt5_PreART_53.ON902140
	01_AE.TH.2013.Pt5_PreART_58.ON902144
	01_AE.TH.2013.Pt5_PreART_59.ON902145
	01_AE.TH.2013.Pt5_PreART_64.ON902148
	01_AE.TH.2013.Pt5_PreART_66.ON902150
	01_AE.TH.2013.Pt6_PreART_79.ON902157
	01_AE.TH.2013.Pt6_PreART_73.ON902162
	01_AE.TH.2013.Pt6_PreART_71.ON902164
	01_AE.TH.2013.Pt6_PreART_70.ON902165
	01_AE.TH.2013.Pt6_PreART_68.ON902167
	01_AE.TH.2013.Pt6_PreART_67.ON902168
	01_AE.TH.2013.Pt6_PreART_65.ON902170
	01_AE.TH.2013.Pt6_PreART_63.ON902172
	01_AE.TH.2013.Pt6_PreART_59.ON902174
	01_AE.TH.2013.Pt6_PreART_58.ON902175
	01_AE.TH.2013.Pt6_PreART_56.ON902177
	01_AE.TH.2013.Pt6_PreART_46.ON902184
	01_AE.TH.2013.Pt6_PreART_41.ON902188
	01_AE.TH.2013.Pt6_PreART_39.ON902189
	01_AE.TH.2013.Pt6_PreART_34.ON902192
	01_AE.TH.2013.Pt6_PreART_32.ON902194
	01_AE.TH.2013.Pt6_PreART_30.ON902196
	01_AE.TH.2013.Pt6_PreART_27.ON902198
	01_AE.TH.2013.Pt6_PreART_23.ON902201
	01_AE.TH.2013.Pt6_PreART_16.ON902206
	01_AE.TH.2013.Pt6_PreART_10.ON902210
	01_AE.TH.2013.Pt6_PreART_04.ON902215
	01_AE.TH.2013.Pt6_PreART_03.ON902216
	01_AE.TH.2013.Pt6_PreART_01.ON902218
	01_AE.TH.2016.Pt6_onART_57.ON902224
	01_AE.TH.2016.Pt6_onART_46.ON902231
	01_AE.TH.2016.Pt6_onART_14.ON902244
	01_AE.TH.2016.Pt7_onART_02.ON902254
	01_AE.TH.2016.Pt7_onART_03.ON902255
	01_AE.TH.2016.Pt7_onART_04.ON902256
	01_AE.TH.2016.Pt7_onART_07.ON902258
	01_AE.TH.2016.Pt7_onART_08.ON902259
	01_AE.TH.2016.Pt7_onART_09.ON902260
	01_AE.TH.2016.Pt7_onART_11.ON902262
	01_AE.TH.2016.Pt7_onART_12.ON902263
	01_AE.TH.2016.Pt7_onART_22.ON902267
	01_AE.TH.2016.Pt7_onART_26.ON902271
	01_AE.TH.2016.Pt7_onART_27.ON902272
	01_AE.TH.2016.Pt7_onART_29.ON902274
	01_AE.TH.2016.Pt7_onART_31.ON902275
	01_AE.TH.2016.Pt7_onART_33.ON902277
	01_AE.TH.2016.Pt7_onART_40.ON902283
	01_AE.TH.2016.Pt7_onART_41.ON902284
	01_AE.TH.2016.Pt7_onART_43.ON902286
	01_AE.TH.2016.Pt7_onART_48.ON902289
	01_AE.TH.2016.Pt7_onART_56.ON902293
	01_AE.TH.2016.Pt7_onART_59.ON902296
	01_AE.TH.2016.Pt7_onART_60.ON902297
	01_AE.TH.2016.Pt7_onART_61.ON902298
	01_AE.TH.2016.Pt7_onART_62.ON902299
	01_AE.TH.2016.Pt7_onART_63.ON902300
	01_AE.TH.2016.Pt7_onART_65.ON902301
	01_AE.TH.2013.Pt7_PreART_01.ON902302
	01_AE.TH.2013.Pt7_PreART_03.ON902304
	01_AE.TH.2013.Pt7_PreART_04.ON902305
	01_AE.TH.2013.Pt7_PreART_14.ON902310
	01_AE.TH.2013.Pt7_PreART_15.ON902311
	01_AE.TH.2013.Pt7_PreART_17.ON902313
	01_AE.TH.2013.Pt7_PreART_23.ON902316
	01_AE.TH.2013.Pt7_PreART_28.ON902321
	01_AE.TH.2013.Pt7_PreART_34.ON902326
	01_AE.TH.2013.Pt7_PreART_35.ON902327
	01_AE.TH.2013.Pt7_PreART_38.ON902330
	01_AE.TH.2013.Pt7_PreART_48.ON902337
	01_AE.TH.2013.Pt7_PreART_49.ON902338
	01_AE.TH.2013.Pt7_PreART_53.ON902342
	01_AE.TH.2013.Pt7_PreART_57.ON902345
	01_AE.TH.2013.Pt7_PreART_59.ON902347
	01_AE.TH.2013.Pt7_PreART_64.ON902352
	01_AE.TH.2016.Pt9_onART_05.ON902403
	01_AE.TH.2013.Pt9_PreART_04.ON902445
	01_AE.TH.2013.Pt9_PreART_07.ON902448
	01_AE.TH.2013.Pt9_PreART_15.ON902456
	01_AE.TH.2013.Pt9_PreART_24.ON902462
	01_AE.TH.2013.Pt9_PreART_33.ON902466
	01_AE.TH.2013.Pt9_PreART_39.ON902471
	01_AE.TH.2013.Pt9_PreART_40.ON902472
	01_AE.TH.2013.Pt9_PreART_41.ON902473
	01_AE.TH.2013.Pt9_PreART_43.ON902475
	01_AE.TH.2013.Pt9_PreART_48.ON902479
	01_AE.TH.2013.Pt9_PreART_55.ON902484
	01_AE.TH.2013.Pt9_PreART_67.ON902495
	01_AE.TH.2013.Pt9_PreART_68.ON902496
	01_AE.TH.2013.Pt9_PreART_69.ON902497
	01_AE.TH.2013.Pt9_PreART_73.ON902500
	01_AE.TH.2013.Pt9_PreART_75.ON902502
	01_AE.TH.2013.Pt9_PreART_76.ON902503
	01_AE.TH.2014.Pt11_PreART_04.ON902511
	01_AE.TH.2014.Pt11_PreART_11.ON902517
	01_AE.TH.2014.Pt11_PreART_12.ON902518
	01_AE.TH.2014.Pt11_PreART_13.ON902519
	01_AE.TH.2014.Pt11_PreART_14.ON902520
	01_AE.TH.2014.Pt11_PreART_17.ON902523
	01_AE.TH.2014.Pt11_PreART_19.ON902525
	01_AE.TH.2014.Pt11_PreART_21.ON902527
	01_AE.TH.2014.Pt11_PreART_24.ON902529
	01_AE.TH.2014.Pt11_PreART_25.ON902530
	01_AE.TH.2014.Pt11_PreART_28.ON902532
	01_AE.TH.2014.Pt11_PreART_32.ON902533
	01_AE.TH.2014.Pt11_PreART_33.ON902534
	01_AE.TH.2014.Pt11_PreART_36.ON902536
	01_AE.TH.2014.Pt11_PreART_40.ON902538
	01_AE.TH.2014.Pt11_PreART_44.ON902541
	01_AE.TH.2014.Pt11_PreART_46.ON902542
	01_AE.TH.2014.Pt11_PreART_47.ON902543
	01_AE.TH.2014.Pt11_PreART_51.ON902547
	01_AE.TH.2014.Pt11_PreART_56.ON902551
	01_AE.TH.2014.Pt11_PreART_58.ON902553
	01_AE.TH.2014.Pt11_PreART_59.ON902554
	01_AE.TH.2014.Pt11_PreART_65.ON902558
	01_AE.TH.2014.Pt11_PreART_72.ON902562
	01_AE.TH.2014.Pt11_PreART_74.ON902564
	01_AE.TH.2014.Pt11_PreART_77.ON902566
	01_AE.TH.2014.Pt11_PreART_80.ON902569
	01_AE.TH.2014.Pt11_PreART_83.ON902572
	01_AE.TH.2014.Pt12_PreART_02.ON902577
	01_AE.TH.2014.Pt12_PreART_04.ON902578
	01_AE.TH.2014.Pt12_PreART_06.ON902579
	01_AE.TH.2014.Pt12_PreART_07.ON902580
	01_AE.TH.2014.Pt12_PreART_08.ON902581
	01_AE.TH.2014.Pt12_PreART_10.ON902583
	01_AE.TH.2014.Pt12_PreART_15.ON902587
	01_AE.TH.2014.Pt12_PreART_18.ON902588
	01_AE.TH.2014.Pt12_PreART_25.ON902593
	01_AE.TH.2014.Pt12_PreART_26.ON902594
	01_AE.TH.2014.Pt12_PreART_31.ON902595
	01_AE.TH.2014.Pt12_PreART_32.ON902596
	01_AE.TH.2014.Pt12_PreART_34.ON902598
	01_AE.TH.2014.Pt12_PreART_39.ON902602
	01_AE.TH.2014.Pt12_PreART_41.ON902604
	01_AE.TH.2014.Pt12_PreART_42.ON902605
	01_AE.TH.2014.Pt12_PreART_46.ON902606
	01_AE.TH.2014.Pt12_PreART_48.ON902608
	01_AE.TH.2014.Pt12_PreART_49.ON902609
	01_AE.TH.2014.Pt12_PreART_52.ON902612
	01_AE.TH.2014.Pt12_PreART_53.ON902613
	01_AE.TH.2014.Pt12_PreART_54.ON902614
	01_AE.TH.2014.Pt12_PreART_55.ON902615
	01_AE.TH.2014.Pt12_PreART_65.ON902619
	01_AE.TH.2014.Pt12_PreART_69.ON902623
	01_AE.TH.2014.Pt12_PreART_70.ON902624
	01_AE.TH.2014.Pt15_PreART_02.ON902662
	01_AE.TH.2014.Pt15_PreART_06.ON902664
	01_AE.TH.2014.Pt15_PreART_07.ON902665
	01_AE.TH.2014.Pt15_PreART_09.ON902667
	01_AE.TH.2014.Pt15_PreART_10.ON902668
	01_AE.TH.2014.Pt15_PreART_11.ON902669
	01_AE.TH.2014.Pt15_PreART_14.ON902671
	01_AE.TH.2014.Pt15_PreART_16.ON902672
	01_AE.TH.2014.Pt15_PreART_29.ON902682
	01_AE.TH.2014.Pt15_PreART_30.ON902683
	01_AE.TH.2014.Pt15_PreART_34.ON902685
	01_AE.TH.2014.Pt15_PreART_40.ON902690
	01_AE.TH.2014.Pt15_PreART_42.ON902692
	01_AE.TH.2014.Pt15_PreART_44.ON902694
	01_AE.TH.2014.Pt15_PreART_45.ON902695
	01_AE.TH.2014.Pt15_PreART_47.ON902696
	01_AE.TH.2014.Pt15_PreART_48.ON902697
	01_AE.TH.2014.Pt15_PreART_51.ON902700
	01_AE.TH.2014.Pt15_PreART_53.ON902702
	01_AE.TH.2014.Pt15_PreART_57.ON902706
	01_AE.TH.2014.Pt15_PreART_60.ON902708
	01_AE.TH.2014.Pt15_PreART_63.ON902710
	01_AE.TH.2014.Pt15_PreART_64.ON902711
	01_AE.TH.2014.Pt15_PreART_65.ON902712
	01_AE.TH.2014.Pt15_PreART_67.ON902714
	01_AE.TH.2014.Pt15_PreART_69.ON902715
	01_AE.TH.2014.Pt15_PreART_70.ON902716
	01_AE.TH.2014.Pt15_PreART_73.ON902718
	01_AE.TH.2014.Pt15_PreART_74.ON902719
	01_AE.TH.2014.Pt15_PreART_76.ON902720
	01_AE.TH.2014.Pt15_PreART_77.ON902721
	01_AE.TH.2014.Pt15_PreART_79.ON902723
	01_AE.TH.2014.Pt15_PreART_80.ON902724
	01_AE.TH.2014.Pt15_PreART_81.ON902725
	01_AE.TH.2014.Pt16_PreART_01.ON902728
	01_AE.TH.2014.Pt16_PreART_02.ON902729
	01_AE.TH.2014.Pt16_PreART_03.ON902730
	01_AE.TH.2014.Pt16_PreART_05.ON902731
	01_AE.TH.2014.Pt16_PreART_06.ON902732
	01_AE.TH.2014.Pt16_PreART_07.ON902733
	01_AE.TH.2014.Pt16_PreART_09.ON902734
	01_AE.TH.2014.Pt16_PreART_11.ON902736
	01_AE.TH.2014.Pt16_PreART_14.ON902738
	01_AE.TH.2014.Pt16_PreART_16.ON902740
	01_AE.TH.2014.Pt16_PreART_17.ON902741
	01_AE.TH.2014.Pt16_PreART_18.ON902742
	01_AE.TH.2014.Pt16_PreART_19.ON902743
	01_AE.TH.2014.Pt16_PreART_20.ON902744
	01_AE.TH.2014.Pt16_PreART_22.ON902746
	01_AE.TH.2014.Pt16_PreART_23.ON902747
	01_AE.TH.2014.Pt16_PreART_25.ON902748
	01_AE.TH.2014.Pt16_PreART_27.ON902749
	01_AE.TH.2014.Pt16_PreART_28.ON902750
	01_AE.TH.2014.Pt16_PreART_32.ON902754
	01_AE.TH.2014.Pt16_PreART_33.ON902755
	01_AE.TH.2014.Pt16_PreART_34.ON902756
	01_AE.TH.2014.Pt16_PreART_35.ON902757
	01_AE.TH.2014.Pt16_PreART_40.ON902759
	01_AE.TH.2014.Pt16_PreART_43.ON902762
	01_AE.TH.2014.Pt16_PreART_44.ON902763
	01_AE.TH.2014.Pt16_PreART_45.ON902764
	01_AE.TH.2014.Pt16_PreART_48.ON902765
	01_AE.TH.2014.Pt16_PreART_49.ON902766
	01_AE.TH.2014.Pt16_PreART_50.ON902767
	01_AE.TH.2014.Pt16_PreART_52.ON902769
	01_AE.TH.2014.Pt16_PreART_53.ON902770
	01_AE.TH.2014.Pt16_PreART_55.ON902771
	01_AE.TH.2014.Pt16_PreART_56.ON902772
	01_AE.TH.2014.Pt16_PreART_57.ON902773
	01_AE.TH.2014.Pt16_PreART_58.ON902774
	01_AE.TH.2014.Pt16_PreART_61.ON902777
	01_AE.TH.2014.Pt16_PreART_62.ON902778
	01_AE.TH.2014.Pt16_PreART_66.ON902781
	01_AE.TH.2014.Pt17_PreART_11.ON902787
	01_AE.TH.2014.Pt17_PreART_13.ON902789
	01_AE.TH.2014.Pt17_PreART_16.ON902790
	01_AE.TH.2014.Pt17_PreART_22.ON902793
	01_AE.TH.2014.Pt17_PreART_23.ON902794
	01_AE.TH.2014.Pt17_PreART_27.ON902796
	01_AE.TH.2014.Pt17_PreART_29.ON902797
	01_AE.TH.2014.Pt17_PreART_31.ON902798
	01_AE.TH.2014.Pt17_PreART_33.ON902800
	01_AE.TH.2014.Pt17_PreART_35.ON902802
	01_AE.TH.2014.Pt17_PreART_37.ON902804
	01_AE.TH.2014.Pt17_PreART_44.ON902809
	01_AE.TH.2014.Pt17_PreART_50.ON902812
	01_AE.TH.2014.Pt17_PreART_53.ON902815
	01_AE.TH.2016.Pt18_onART_15.ON902831
	01_AE.TH.2016.Pt18_onART_16.ON902832
	01_AE.TH.2014.Pt18_PreART_01.ON902844
	01_AE.TH.2014.Pt18_PreART_02.ON902845
	01_AE.TH.2014.Pt18_PreART_03.ON902846
	01_AE.TH.2014.Pt18_PreART_06.ON902848
	01_AE.TH.2014.Pt18_PreART_10.ON902852
	01_AE.TH.2014.Pt18_PreART_13.ON902855
	01_AE.TH.2014.Pt18_PreART_16.ON902858
	01_AE.TH.2014.Pt18_PreART_24.ON902864
	01_AE.TH.2014.Pt18_PreART_25.ON902865
	01_AE.TH.2014.Pt18_PreART_26.ON902866
	01_AE.TH.2014.Pt18_PreART_27.ON902867
	01_AE.TH.2014.Pt18_PreART_32.ON902870
	01_AE.TH.2014.Pt18_PreART_36.ON902873
	01_AE.TH.2014.Pt18_PreART_42.ON902879
	01_AE.TH.2014.Pt18_PreART_44.ON902881
	01_AE.TH.2014.Pt18_PreART_45.ON902882
	01_AE.TH.2014.Pt18_PreART_46.ON902883
	01_AE.TH.2014.Pt18_PreART_50.ON902886
	01_AE.TH.2014.Pt18_PreART_53.ON902888
	01_AE.TH.2014.Pt18_PreART_59.ON902891
	01_AE.TH.2014.Pt18_PreART_62.ON902893
	01_AE.TH.2014.Pt18_PreART_63.ON902894
	01_AE.TH.2014.Pt18_PreART_64.ON902895
	01_AE.TH.2014.Pt18_PreART_65.ON902896
	01_AE.TH.2014.Pt18_PreART_71.ON902900
	01_AE.TH.2014.Pt18_PreART_72.ON902901
	01_AE.TH.2014.Pt19_PreART_02.ON902903
	01_AE.TH.2014.Pt19_PreART_14.ON902913
	01_AE.TH.2014.Pt19_PreART_16.ON902915
	01_AE.TH.2014.Pt19_PreART_26.ON902925
	01_AE.TH.2014.Pt19_PreART_29.ON902928
	01_AE.TH.2014.Pt19_PreART_31.ON902930
	01_AE.TH.2014.Pt19_PreART_33.ON902932
	01_AE.TH.2014.Pt19_PreART_35.ON902934
	01_AE.TH.2014.Pt19_PreART_38.ON902936
	01_AE.TH.2014.Pt19_PreART_49.ON902943
	01_AE.TH.2014.Pt19_PreART_53.ON902945
	01_AE.TH.2014.Pt19_PreART_58.ON902949
	01_AE.TH.2014.Pt19_PreART_69.ON902958
	01_AE.TH.2014.Pt19_PreART_70.ON902959
	01_AE.TH.2014.Pt20_PreART_02.ON902962
	01_AE.TH.2014.Pt20_PreART_03.ON902963
	01_AE.TH.2014.Pt20_PreART_04.ON902964
	01_AE.TH.2014.Pt20_PreART_08.ON902966
	01_AE.TH.2014.Pt20_PreART_09.ON902967
	01_AE.TH.2014.Pt20_PreART_11.ON902968
	01_AE.TH.2014.Pt20_PreART_13.ON902970
	01_AE.TH.2014.Pt20_PreART_19.ON902975
	01_AE.TH.2014.Pt20_PreART_21.ON902976
	01_AE.TH.2014.Pt20_PreART_25.ON902980
	01_AE.TH.2014.Pt20_PreART_28.ON902983
	01_AE.TH.2014.Pt20_PreART_30.ON902985
	01_AE.TH.2014.Pt20_PreART_36.ON902989
	01_AE.TH.2014.Pt20_PreART_37.ON902990
	01_AE.TH.2014.Pt20_PreART_38.ON902991
	01_AE.TH.2014.Pt20_PreART_40.ON902992
	01_AE.TH.2014.Pt20_PreART_44.ON902996
	01_AE.TH.2014.Pt20_PreART_46.ON902997
	01_AE.TH.2014.Pt20_PreART_51.ON903002
	01_AE.TH.2014.Pt20_PreART_52.ON903003
	01_AE.TH.2014.Pt20_PreART_53.ON903004
	01_AE.TH.2014.Pt20_PreART_58.ON903007
	01_AE.TH.2014.Pt20_PreART_60.ON903009
	01_AE.TH.2014.Pt20_PreART_61.ON903010
	01_AE.TH.2014.Pt20_PreART_70.ON903016
	01_AE.TH.2014.Pt20_PreART_71.ON903017
	01_AE.TH.2014.Pt20_PreART_76.ON903021
	01_AE.TH.2017.Pt21_onART_10.ON903030
	01_AE.TH.2017.Pt21_onART_44.ON903054
	01_AE.TH.2015.Pt21_PreART_01.ON903056
	01_AE.TH.2015.Pt21_PreART_03.ON903058
	01_AE.TH.2015.Pt21_PreART_09.ON903063
	01_AE.TH.2018.A_OnART_37.ON903091
	01_AE.TH.2018.A_OnART_39.ON903093
	01_AE.TH.2018.A_OnART_43.ON903096
	01_AE.TH.2018.A_OnART_47.ON903098
	01_AE.TH.2009.A_PreART_20.ON903120
	01_AE.TH.2009.A_PreART_28.ON903124
	01_AE.TH.2009.A_PreART_29.ON903125
	01_AE.TH.2009.A_PreART_30.ON903126
	01_AE.TH.2009.A_PreART_31.ON903127
	01_AE.TH.2009.A_PreART_32.ON903128
	01_AE.TH.2009.A_PreART_33.ON903129
	01_AE.TH.2009.A_PreART_35.ON903131
	01_AE.TH.2009.A_PreART_36.ON903132
	01_AE.TH.2009.A_PreART_43.ON903137
	01_AE.TH.2009.A_PreART_50.ON903143
	01_AE.TH.2009.A_PreART_57.ON903149
	01_AE.TH.2009.A_PreART_60.ON903151
	0107.CN.2020.ZJ20202195.ON959205
	01_AE.TH.2010.40242v01_FL.ON959743
	01_AE.TH.2013.40700v03_FL.ON959787
	01_AE.CN.2019.171.ON959789
	07C.CN.2019.150.ON959790
	07C.CN.2019.110.ON959791
	124_cpx.AO.2009.ANG.37.ON962802
	124_cpx.AO.2009.ANG.44.ON962803
	14_BG.CY.2017.CY394.ON989215
	A6G.CY.2017.CY395.ON989216
	A6.CY.2017.CY401.ON989220
	129_56G.CY.2017.CY448.ON989239
	A6B.CY.2017.CY457.ON989245
	A1B.CY.2017.CY471.ON989253
	02B.CY.2017.CY473.ON989255
	56_cpx.CY.2017.CY488.ON989265
	U.CY.2018.CY508.ON989275
	A1F1.CY.2018.CY519.ON989280
	129_56G.CY.2018.CY525.ON989282
	129_56G.CY.2018.CY526.ON989283
	129_56G.CY.2018.CY529.ON989285
	02_AG.CY.2018.CY535.ON989288
	129_56G.CY.2018.CY537.ON989289
	01BG.CY.2018.CY542.ON989293
	A6.CY.2018.CY543.ON989294
	A6.CY.2018.CY555.ON989303
	02_AG.CY.2019.CY581.ON989318
	02U.CY.2019.CY611.ON989333
	06_cpx.CY.2019.CY612.ON989334
	A6.CY.2019.CY615.ON989335
	131_A1B.CY.2019.CY620.ON989339
	129_56G.CY.2019.CY625.ON989341
	D.UG.1986.2029.OP039379
	D.UG.1986.2030.OP039380
	D.UG.1986.2031.OP039381
	D.UG.1986.2032.OP039382
	D.UG.1986.2033.OP039383
	A1.UG.1986.2034.OP039384
	D.UG.1986.2036.OP039385
	D.UG.1986.2038.OP039387
	D.UG.1986.2039.OP039388
	D.UG.1986.2040.OP039389
	D.UG.1986.2041.OP039390
	D.UG.1986.2042.OP039391
	D.UG.1986.2043.OP039392
	D.UG.1986.2044.OP039393
	D.UG.1986.2045.OP039394
	A1D.UG.1986.2047.OP039396
	D.UG.1986.2048.OP039397
	A1D.UG.1986.2053.OP039399
	D.UG.1986.2054.OP039400
	A1D.UG.1986.2055.OP039401
	D.UG.1986.2056.OP039402
	D.UG.1986.2057.OP039403
	D.UG.1986.2058.OP039404
	D.UG.1986.2064.OP039405
	A1.UG.1986.2077.OP039408
	D.UG.1986.2079.OP039409
	A1D.UG.1986.2081.OP039410
	D.UG.1986.2082.OP039411
	D.UG.1986.2083.OP039412
	D.UG.1986.2085.OP039414
	A1CD.UG.1986.2090.OP039415
	D.UG.1986.2097.OP039416
	A1D.UG.1986.2098.OP039417
	D.UG.1986.2100.OP039418
	D.UG.1986.2102.OP039419
	D.UG.1986.2103.OP039420
	D.UG.1986.2106.OP039421
	D.UG.1986.2107.OP039422
	D.UG.1986.2108.OP039423
	D.UG.1986.2109.OP039424
	A1D.UG.1986.2110.OP039425
	D.UG.1986.2111.OP039426
	D.UG.1986.2112.OP039427
	D.UG.1986.2113.OP039428
	D.UG.1986.2114.OP039429
	D.UG.1986.2115.OP039430
	D.UG.1986.2116.OP039431
	D.UG.1986.002345.OP039432
	D.UG.1986.002347.OP039433
	D.UG.1986.002348.OP039434
	D.UG.1986.002349.OP039435
	D.UG.1986.002351.OP039436
	D.UG.1986.002352.OP039437
	D.UG.1986.002354.OP039438
	A1CD.UG.1986.002356.OP039439
	A1D.UG.1986.002358.OP039440
	D.UG.1986.002359.OP039441
	D.UG.1986.002360.OP039442
	D.UG.1986.002361.OP039443
	D.UG.1986.002362.OP039444
	D.UG.1986.002364.OP039446
	D.UG.1986.002365.OP039447
	D.UG.1986.002368.OP039449
	D.UG.1986.002369.OP039450
	A1.UG.1986.002370.OP039451
	D.UG.1986.002371.OP039452
	D.UG.1986.002372.OP039453
	A1.UG.1986.002376.OP039454
	A1.UG.1986.002378.OP039455
	D.UG.1986.002382.OP039456
	A1D.UG.1986.002383.OP039457
	C.UG.1986.002385.OP039458
	D.UG.1986.002387.OP039459
	D.UG.1986.002389.OP039460
	A1D.UG.1986.002390.OP039461
	A1D.UG.1986.002391.OP039462
	A1D.UG.1986.002394.OP039463
	A1D.UG.1986.002395.OP039464
	D.UG.1986.002396.OP039465
	02D.UG.1986.002397.OP039466
	A1.UG.1986.002399.OP039467
	A1.UG.1986.002400.OP039468
	D.UG.1986.002405.OP039470
	D.UG.1986.002406.OP039471
	D.UG.1986.002407.OP039472
	A1.UG.1986.002408.OP039473
	A1.UG.1986.002409.OP039474
	D.UG.1986.002410.OP039475
	D.UG.1986.002414.OP039476
	A1.UG.1986.002415.OP039477
	D.UG.1986.002417.OP039478
	A1.UG.1986.002419.OP039479
	A1D.UG.1986.002421.OP039480
	A1.UG.1986.002424.OP039481
	D.UG.1986.002426.OP039482
	D.UG.1986.002427.OP039483
	D.UG.1986.002428.OP039484
	A1.UG.1986.002429.OP039485
	D.UG.1986.002430.OP039486
	A1D.UG.1986.002431.OP039487
	133_A6B.RU.2018.KRS12-1.OP056069
	133_A6B.RU.2018.KRS21-1.OP056070
	A6.RU.2017.KRS64-1.OP056071
	A6B.RU.2017.KRS64-2.OP056072
	133_A6B.RU.2017.KRS100.OP056073
	133_A6B.RU.2020.KRS128-1.OP056074
	147_A6B.RU.2017.KRS131-1.OP056075
	133_A6B.RU.2017.KRS132-1.OP056076
	133_A6B.RU.2020.KRS189-1.OP056077
	133_A6B.RU.2021.KRS263-1.OP056078
	133_A6B.RU.2022.KRS349.OP056079
	103_01B.CN.2018.BL3558-00.OP157184
	103_01B.CN.2017.BL3022-00.OP157185
	103_01B.CN.2017.BL3023-00.OP157186
	103_01B.CN.2019.BL4748-00.OP157187
	103_01B.CN.2020.BL4981-00.OP157188
	103_01B.CN.2017.BL3150-00.OP157189
	01B.CN.2020.233.OP169133
	01B.CN.2020.953.OP169134
	B.US.1996.Pt22_Sm_1996A_DNA_1-2.OP183489
	0107.CN.2020.747.OP390172
	0107.CN.2020.809.OP390173
	0107.CN.2020.820.OP390174
	B.US.2018.2208_PB_PD1posCTLA4neg_2.OP700899
	B.US.2018.2208_PB_PD1posCTLA4neg_16.OP700900
	B.US.2018.2208_PB_PD1negCTLA4neg_15.OP700913
	B.US.2018.2651_PB_PD1posCTLA4neg_7.OP700921
	B.US.2018.2651_PB_PD1posCTLA4neg_6.OP700922
	B.US.2018.2651_PB_PD1posCTLA4neg_27.OP700927
	B.US.2018.2651_PB_PD1posCTLA4neg_26.OP700928
	B.US.2018.2651_PB_PD1posCTLA4neg_25.OP700929
	B.US.2018.2651_PB_PD1posCTLA4neg_23.OP700931
	B.US.2018.2651_PB_PD1posCTLA4neg_21.OP700933
	B.US.2018.2651_PB_PD1posCTLA4neg_13.OP700940
	B.US.2018.2651_PB_PD1posCTLA4neg_10.OP700943
	B.US.2018.2651_PB_PD1negCTLA4neg_3.OP700947
	B.US.2018.2651_PB_PD1negCTLA4neg_2.OP700948
	B.US.2018.3147_PB_PD1posCTLA4neg_8.OP700950
	B.US.2018.3147_PB_PD1posCTLA4neg_6.OP700951
	B.US.2018.3147_PB_PD1posCTLA4neg_52.OP700953
	B.US.2018.3147_PB_PD1posCTLA4neg_48.OP700956
	B.US.2018.3147_PB_PD1posCTLA4neg_47.OP700957
	B.US.2018.3147_PB_PD1posCTLA4neg_44.OP700958
	B.US.2018.3147_PB_PD1posCTLA4neg_42.OP700960
	B.US.2018.3147_PB_PD1posCTLA4neg_37.OP700963
	B.US.2018.3147_PB_PD1posCTLA4neg_36.OP700964
	B.US.2018.3147_PB_PD1posCTLA4neg_35.OP700965
	B.US.2018.3147_PB_PD1posCTLA4neg_32.OP700968
	B.US.2018.3147_PB_PD1posCTLA4neg_30.OP700970
	B.US.2018.3147_PB_PD1posCTLA4neg_3.OP700971
	B.US.2018.3147_PB_PD1posCTLA4neg_29.OP700972
	B.US.2018.3147_PB_PD1posCTLA4neg_24.OP700975
	B.US.2018.3147_PB_PD1posCTLA4neg_20.OP700978
	B.US.2018.3147_PB_PD1posCTLA4neg_15.OP700982
	B.US.2018.3147_PB_PD1posCTLA4neg_14.OP700983
	B.US.2018.3147_PB_PD1posCTLA4neg_1.OP700986
	B.US.2018.3147_PB_PD1negCTLA4neg_5.OP700989
	B.US.2018.3162_PB_PD1posCTLA4neg_8.OP701010
	B.US.2018.3162_PB_PD1posCTLA4neg_15.OP701043
	B.US.2018.3162_PB_PD1negCTLA4neg_12.OP701065
	B.US.2018.5003_PB_PD1posCTLA4neg_8.OP701069
	B.US.2018.5003_PB_PD1posCTLA4neg_7.OP701070
	B.US.2018.5003_PB_PD1posCTLA4neg_3.OP701072
	B.US.2018.5003_PB_PD1posCTLA4neg_21.OP701075
	B.US.2018.5003_PB_PD1posCTLA4neg_2.OP701076
	B.US.2018.5003_PB_PD1posCTLA4neg_16.OP701077
	B.US.2018.5003_PB_PD1negCTLA4neg_7.OP701082
	B.US.2018.5003_PB_PD1negCTLA4neg_3.OP701083
	B.AU.2017.PRA001_PB_PD1posCTLA4neg_97.OP701089
	B.AU.2017.PRA001_PB_PD1posCTLA4neg_94.OP701092
	B.AU.2017.PRA001_PB_PD1posCTLA4neg_83.OP701097
	B.AU.2017.PRA001_PB_PD1posCTLA4neg_81.OP701099
	B.AU.2017.PRA001_PB_PD1posCTLA4neg_75.OP701103
	B.AU.2017.PRA001_PB_PD1negCTLA4neg_99.OP701111
	B.AU.2017.PRA001_PB_PD1negCTLA4neg_96.OP701113
	B.AU.2017.PRA001_PB_PD1negCTLA4neg_95.OP701114
	B.AU.2017.PRA001_PB_PD1negCTLA4neg_94.OP701115
	B.AU.2017.PRA001_PB_PD1negCTLA4neg_76.OP701124
	B.AU.2017.PRA002_PB_PD1negCTLA4neg_8.OP701139
	B.AU.2017.PRA002_PB_PD1negCTLA4neg_5.OP701142
	B.AU.2017.PRA003_LN_PD1posCTLA4neg_12.OP701149
	B.AU.2017.PRA003_LN_PD1posCTLA4neg_1.OP701154
	B.AU.2017.PRA003_PB_PD1posCTLA4neg_20.OP701155
	B.AU.2017.PRA003_PB_PD1posCTLA4pos_20.OP701160
	B.AU.2017.PRA003_PB_PD1negCTLA4neg_35.OP701173
	B.AU.2017.PRA003_PB_PD1negCTLA4neg_29.OP701175
	B.AU.2017.PRA003_PB_PD1negCTLA4neg_9.OP701179
	B.AU.2017.PRA003_PB_PD1negCTLA4neg_6.OP701182
	B.AU.2017.PRA003_PB_PD1negCTLA4neg_4.OP701183
	B.AU.2017.PRA003_PB_PD1negCTLA4neg_2.OP701185
	B.AU.2017.PRA003_PB_PD1negCTLA4pos_3.OP701187
	B.AU.2017.PRA005_PB_PD1posCTLA4neg_9.OP701237
	B.AU.2017.PRA005_PB_PD1posCTLA4neg_8.OP701238
	B.AU.2017.PRA005_PB_PD1posCTLA4neg_7.OP701239
	B.AU.2017.PRA005_PB_PD1posCTLA4neg_60.OP701240
	B.AU.2017.PRA005_PB_PD1posCTLA4neg_6.OP701241
	B.AU.2017.PRA005_PB_PD1posCTLA4neg_59.OP701242
	B.AU.2017.PRA005_PB_PD1posCTLA4neg_56.OP701243
	B.AU.2017.PRA005_PB_PD1posCTLA4neg_54.OP701244
	B.AU.2017.PRA005_PB_PD1posCTLA4neg_52.OP701245
	B.AU.2017.PRA005_PB_PD1posCTLA4neg_50.OP701246
	B.AU.2017.PRA005_PB_PD1posCTLA4neg_5.OP701247
	B.AU.2017.PRA005_PB_PD1posCTLA4neg_49.OP701248
	B.AU.2017.PRA005_PB_PD1posCTLA4neg_47.OP701250
	B.AU.2017.PRA005_PB_PD1posCTLA4neg_46.OP701251
	B.AU.2017.PRA005_PB_PD1posCTLA4neg_43.OP701253
	B.AU.2017.PRA005_PB_PD1posCTLA4neg_36.OP701254
	B.AU.2017.PRA005_PB_PD1posCTLA4neg_35.OP701255
	B.AU.2017.PRA005_PB_PD1posCTLA4neg_34.OP701256
	B.AU.2017.PRA005_PB_PD1posCTLA4neg_33.OP701257
	B.AU.2017.PRA005_PB_PD1posCTLA4neg_32.OP701258
	B.AU.2017.PRA005_PB_PD1posCTLA4neg_3.OP701260
	B.AU.2017.PRA005_PB_PD1posCTLA4neg_29.OP701261
	B.AU.2017.PRA005_PB_PD1posCTLA4neg_28.OP701262
	B.AU.2017.PRA005_PB_PD1posCTLA4neg_27.OP701263
	B.AU.2017.PRA005_PB_PD1posCTLA4neg_26.OP701264
	B.AU.2017.PRA005_PB_PD1posCTLA4neg_25.OP701265
	B.AU.2017.PRA005_PB_PD1posCTLA4neg_23.OP701267
	B.AU.2017.PRA005_PB_PD1posCTLA4neg_22.OP701268
	B.AU.2017.PRA005_PB_PD1posCTLA4neg_21.OP701269
	B.AU.2017.PRA005_PB_PD1posCTLA4neg_2.OP701270
	B.AU.2017.PRA005_PB_PD1posCTLA4neg_17.OP701271
	B.AU.2017.PRA005_PB_PD1posCTLA4neg_16.OP701272
	B.AU.2017.PRA005_PB_PD1posCTLA4neg_13.OP701273
	B.AU.2017.PRA005_PB_PD1posCTLA4neg_11.OP701274
	B.AU.2017.PRA005_PB_PD1posCTLA4neg_10.OP701275
	B.AU.2017.PRA005_PB_PD1posCTLA4neg_1.OP701276
	B.AU.2017.PRA005_PB_PD1posCTLA4pos_7.OP701278
	B.AU.2017.PRA005_PB_PD1posCTLA4pos_3.OP701281
	B.AU.2017.PRA005_PB_PD1posCTLA4pos_28.OP701282
	B.AU.2017.PRA005_PB_PD1posCTLA4pos_25.OP701284
	B.AU.2017.PRA005_PB_PD1posCTLA4pos_21.OP701286
	B.AU.2017.PRA005_PB_PD1posCTLA4pos_19.OP701288
	B.AU.2017.PRA005_PB_PD1negCTLA4neg_6.OP701295
	B.AU.2017.PRA005_PB_PD1negCTLA4neg_30.OP701296
	B.AU.2017.PRA005_PB_PD1negCTLA4neg_24.OP701299
	B.AU.2017.PRA005_PB_PD1negCTLA4neg_22.OP701300
	B.AU.2017.PRA005_PB_PD1negCTLA4neg_16.OP701304
	B.AU.2017.PRA005_PB_PD1negCTLA4neg_11.OP701307
	B.AU.2017.PRA005_PB_PD1negCTLA4pos_28.OP701312
	B.AU.2017.PRA005_PB_PD1negCTLA4pos_25.OP701313
	B.AU.2017.PRA005_PB_PD1negCTLA4pos_23.OP701315
	B.AU.2017.PRA006_LN_PD1posCTLA4neg_7.OP701324
	B.AU.2017.PRA006_PB_PD1negCTLA4neg_13.OP701331
	B.AU.2017.PRA006_PB_PD1posCTLA4neg_32.OP701347
	B.AU.2017.PRA006_PB_PD1posCTLA4neg_9.OP701352
	B.AU.2017.PRA006_PB_PD1posCTLA4pos_13.OP701353
	B.AU.2017.PRA006_PB_PD1posCTLA4pos_14.OP701354
	B.AU.2017.PRA006_PB_PD1posCTLA4pos_17.OP701357
	B.AU.2017.PRA007_LN_PD1posCTLA4neg_1.OP701367
	B.AU.2017.PRA007_LN_PD1posCTLA4neg_15.OP701368
	B.AU.2017.PRA007_LN_PD1posCTLA4neg_22.OP701373
	B.AU.2017.PRA007_LN_PD1posCTLA4pos_3.OP701380
	B.AU.2017.PRA007_PB_PD1negCTLA4neg_25.OP701385
	B.AU.2017.PRA007_PB_PD1negCTLA4neg_30.OP701388
	B.AU.2017.PRA007_PB_PD1negCTLA4neg_41.OP701393
	B.AU.2017.PRA007_PB_PD1negCTLA4neg_42.OP701394
	B.AU.2017.PRA007_PB_PD1negCTLA4pos_29.OP701403
	B.AU.2017.PRA007_PB_PD1negCTLA4pos_56.OP701412
	B.AU.2017.PRA007_PB_PD1posCTLA4pos_31.OP701420
	01_AE.AU.2018.PRA008_PB_PD1negCTLA4neg_24.OP701429
	01_AE.AU.2018.PRA008_PB_PD1negCTLA4neg_28.OP701432
	01_AE.AU.2018.PRA008_PB_PD1posCTLA4neg_35.OP701463
	01_AE.AU.2018.PRA008_PB_PD1posCTLA4neg_37.OP701465
	01_AE.AU.2018.PRA008_PB_PD1posCTLA4neg_39.OP701467
	01_AE.AU.2018.PRA008_PB_PD1posCTLA4pos_22.OP701470
	01_AE.AU.2018.PRA008_PB_PD1posCTLA4pos_51.OP701485
	B.AU.2018.PRA009_LN_PD1negCTLA4pos_1.OP701490
	B.AU.2018.PRA009_PB_PD1negCTLA4pos_46.OP701503
	B.AU.2018.PRA009_PB_PD1posCTLA4neg_57.OP701507
	B.AU.2018.PRA009_PB_PD1posCTLA4neg_87.OP701520
	B.AU.2018.PRA010_PB_PD1posCTLA4neg_38.OP701541
	B.AU.2018.PRA011_PB_PD1posCTLA4neg_7.OP701563
	B.AU.2018.PRA011_PB_PD1posCTLA4neg_6.OP701564
	B.AU.2018.PRA011_PB_PD1posCTLA4neg_20.OP701576
	B.AU.2018.PRA011_PB_PD1posCTLA4neg_2.OP701577
	B.AU.2018.PRA011_PB_PD1posCTLA4neg_18.OP701579
	B.AU.2018.PRA011_PB_PD1posCTLA4neg_16.OP701580
	B.AU.2018.PRA011_PB_PD1posCTLA4pos_7.OP701584
	B.AU.2018.PRA011_PB_PD1posCTLA4pos_4.OP701585
	B.AU.2018.PRA011_PB_PD1negCTLA4pos_14.OP701625
	137_0107.CN.2018.GD5511_3067.OP716032
	137_0107.CN.2018.GD5512_ZLQ00695.OP716033
	137_0107.CN.2019.GD5513_ZLQ00700.OP716034
	137_0107.CN.2019.GD5515_ZLQ01542.OP716035
	137_0107.CN.2020.GD5519_ZLQ03672.OP716036
	137_0107.CN.2020.GD5520_ZLQ03673.OP716037
	137_0107.CN.2020.GD5526_ZLQ05228.OP716038
	137_0107.CN.2021.GD5527_ZLQ05239.OP716039
	137_0107.CN.2021.GD5530_ZLQ05913.OP716040
	0107.CN.2020.BL5040-00.OP716544
	0107.CN.2020.BL5085-00.OP716545
	-.CN.2022.BDD034A.OP745422
	130_A1B.CY.2017.CY397.OP781326
	129_56G.CY.2018.CY512.OP781327
	01BC.CN.2019.GXZD3108.OP781415
	01BC.CN.2019.GXZD3159.OP781416
	01B.CN.2021.BDD002A.OP796643
	01B.CN.2022.BDD069A.OP796644
	0107.CN.2022.BD233A.OP880338
	01BC.CN.-.S114.OP921950
	01C.CN.-.M363.OP921951
	01C.CN.-.M162.OP921952
	B.FR.2014.CHI5_6.OP994378
	B.FR.2014.CHI5_18.OP994385
	B.FR.2014.CHI5_30.OP994398
	B.FR.2014.CHI5_32.OP994401
	B.FR.2015.CHI2_1.OP994403
	B.FR.2015.CHI2_5.OP994408
	B.FR.2015.CHI3_22.OP994443
	B.FR.2014.CHI4_3.OP994447
	B.FR.2014.CHI4_5.OP994449
	B.FR.2014.CHI4_17b.OP994461
	B.FR.2013.CHI6_12b.OP994482
	B.FR.2010.PHI3_1.OP994495
	B.FR.2010.PHI3_2.OP994496
	B.FR.2010.PHI3_3.OP994497
	B.FR.2010.PHI3_5.OP994499
	B.FR.2010.PHI3_12.OP994505
	B.FR.2010.PHI3_13.OP994506
	B.FR.2010.PHI3_14.OP994507
	B.FR.2010.PHI3_15.OP994508
	B.FR.2010.PHI3_16.OP994509
	B.FR.2010.PHI3_20.OP994513
	B.FR.2010.PHI5_2.OP994516
	B.FR.2010.PHI5_5.OP994519
	B.FR.2010.PHI5_7.OP994522
	B.FR.2010.PHI5_9.OP994524
	B.FR.2010.PHI5_11.OP994526
	B.FR.2010.PHI5_12.OP994527
	B.FR.2010.PHI5_13.OP994528
	B.FR.2010.PHI5_17.OP994532
	B.FR.2013.PHI2_2.OP994535
	B.FR.2013.PHI2_4.OP994538
	B.FR.2013.PHI2_5.OP994539
	B.FR.2013.PHI2_9.OP994543
	B.FR.2013.PHI2_11.OP994546
	B.FR.2013.PHI2_12.OP994547
	B.FR.2013.PHI2_13.OP994548
	B.FR.2013.PHI2_14.OP994549
	B.FR.2013.PHI2_15.OP994550
	B.FR.2013.PHI2_16.OP994551
	B.FR.2013.PHI2_19.OP994554
	B.FR.2012.PHI7_6.OP994562
	B.FR.2012.PHI7_7.OP994563
	B.FR.2012.PHI7_8.OP994564
	B.FR.2012.PHI7_12b.OP994569
	B.FR.2012.PHI7_15.OP994572
	B.FR.2012.PHI7_21.OP994580
	B.FR.2012.PHI7_22.OP994581
	B.FR.2012.PHI8_4.OP994591
	B.FR.2012.PHI8_9.OP994597
	B.FR.2012.PHI8_12b.OP994603
	B.FR.2012.PHI8_19.OP994612
	B.FR.2012.PHI8_22b.OP994616
	B.FR.2012.PHI8_23.OP994617
	B.FR.2012.PHI8_25.OP994620
	B.FR.2012.PHI6_1.OP994622
	B.FR.2012.PHI6_2.OP994623
	B.FR.2012.PHI6_5b.OP994628
	B.FR.2012.PHI6_6.OP994629
	B.FR.2012.PHI6_9.OP994632
	B.FR.2012.PHI6_10.OP994633
	B.FR.2012.PHI6_11.OP994634
	B.FR.2012.PHI6_13.OP994636
	B.FR.2012.PHI6_14.OP994637
	B.FR.2012.PHI6_17.OP994641
	02A3.FR.2011.180001_1.OP994647
	02A3.FR.2011.180001_3.OP994649
	02A3.FR.2011.180001_12.OP994658
	02A3.FR.2011.180001_14.OP994660
	02A3.FR.2011.180001_15.OP994661
	02A3.FR.2011.180001_18.OP994664
	02A3.FR.2011.180001_20.OP994666
	02A3.FR.2011.180001_22b.OP994669
	02A3.FR.2011.180001_24.OP994671
	02A3.FR.2017.180001b_5b.OP994675
	A1U.FR.2011.180002_2.OP994682
	A1U.FR.2011.180002_3.OP994683
	A1U.FR.2011.180002_11.OP994688
	A1U.FR.2011.180002_13.OP994691
	A1U.FR.2011.180002_15.OP994693
	B.FR.2013.180003_6.OP994705
	B.FR.2018.180003b_1.OP994709
	B.FR.2014.070001_8d.OP994747
	B.FR.2014.070001_11.OP994750
	B.FR.2014.070001_19.OP994757
	B.FR.2015.CODb1_9.OP994768
	02_AG.FR.2015.CODb4_1.OP994781
	02_AG.FR.2015.CODb4_2.OP994782
	02_AG.FR.2015.CODb4_3.OP994783
	02_AG.FR.2015.CODb4_4.OP994784
	02_AG.FR.2015.CODb4_5.OP994785
	02_AG.FR.2015.CODb4_7b.OP994788
	02_AG.FR.2015.CODb4_9.OP994790
	02_AG.FR.2015.CODb4_12.OP994793
	B.FR.2014.CODb6_2.OP994796
	B.FR.2014.CODb6_8.OP994802
	B.FR.2014.CODb3_3.OP994809
	B.FR.2014.CODb3_8.OP994813
	B.FR.2014.CODb3_10.OP994815
	B.FR.2014.CODb3_11.OP994816
	B.FR.2014.CODb3_16.OP994821
	B.FR.2014.CODb3_17.OP994822
	B.FR.2014.CODb3_19.OP994824
	B.US.2019.P1.ADK.d22.OQ092462
	B.US.2020.P2.AAK1.d22.OQ092463
	B.US.2020.P2.DNAJB14.d21.OQ092464
	B.US.2021.P2.RRM1.T745A.OQ092465
	B.US.2021.P3.ZFYVE9.T745C.OQ092466
	B.US.2022.P4.CCND3.d22.OQ092467
	02_AG.GH.2022.CHC001-GH.OQ121842
	02_AG.GH.2022.CHC003-GH.OQ121843
	02A.GH.2022.EHC002-GH.OQ121844
	02_AG.GH.2022.EHC003-GH.OQ121845
	02_AG.GH.2020.KBH02-GH.OQ121846
	02_AG.GH.2020.KBH04-GH.OQ121847
	0206.GH.2020.KBH05-GH.OQ121848
	02_AG.GH.2020.KBH06-GH.OQ121849
	02_AG.GH.2020.KBH07_GH.OQ121850
	02_AG.GH.2020.KBH08-GH.OQ121851
	02A3.GH.2020.KBH09-GH.OQ121852
	02_AG.GH.2020.KBH10-GH.OQ121853
	02_AG.GH.2022.KBH101-GH.OQ121854
	06_cpx.GH.2020.KBH12-GH.OQ121855
	02_AG.GH.2020.KBH13-GH.OQ121856
	02_AG.GH.2020.KBH15-GH.OQ121857
	G.GH.2020.KBH16-GH.OQ121858
	06G.GH.2020.KBH19-GH.OQ121859
	02_AG.GH.2020.KBH20-GH.OQ121860
	06_cpx.GH.2020.KBH22-GH.OQ121861
	02_AG.GH.2020.KBH23-GH.OQ121862
	02_AG.GH.2020.KBH24-GH.OQ121863
	02_AG.GH.2020.KBH25-GH.OQ121864
	02_AG.GH.2020.KBH26-GH.OQ121865
	06G.GH.2020.KBH27-GH.OQ121866
	02_AG.GH.2020.KBH28-GH.OQ121867
	0206DG.GH.2020.KBH29-GH.OQ121868
	02_AG.GH.2020.KBH31-GH.OQ121869
	0206.GH.2020.KBH32-GH.OQ121870
	U.GH.2020.KBH34-GH.OQ121871
	0209.GH.2020.KBH35-GH.OQ121872
	G.GH.2020.KBH36-GH.OQ121873
	0206.GH.2020.KBH37-GH.OQ121874
	02A.GH.2020.KBH43-GH.OQ121875
	02_AG.GH.2020.KBH45-GH.OQ121876
	02_AG.GH.2020.KBH46-GH.OQ121877
	0206.GH.2020.KBH47-GH.OQ121878
	B.GH.2020.KBH48-GH.OQ121879
	02_AG.GH.2020.KBH49-GH.OQ121880
	02A.GH.2021.KBH51-GH.OQ121881
	02G.GH.2021.KBH52-GH.OQ121882
	02_AG.GH.2021.KBH53-GH.OQ121883
	02_AG.GH.2021.KBH55-GH.OQ121884
	02_AG.GH.2021.KBH56-GH.OQ121885
	02_AG.GH.2021.KBH57-GH.OQ121886
	02_AG.GH.2021.KBH58-GH.OQ121887
	0206.GH.2021.KBH59-GH.OQ121888
	02A3.GH.2021.KBH62-GH.OQ121889
	02A.GH.2021.KBH63-GH.OQ121890
	02_AG.GH.2021.KBH64-GH.OQ121891
	02_AG.GH.2021.KBH65-GH.OQ121892
	02_AG.GH.2021.KBH66-GH.OQ121893
	02_AG.GH.2021.KBH67-GH.OQ121894
	02_AG.GH.2021.KBH68-GH.OQ121895
	02_AG.GH.2021.KBH70-GH.OQ121896
	02_AG.GH.2021.KBH71-GH.OQ121897
	A1A3.GH.2021.KBH72-GH.OQ121898
	02_AG.GH.2021.KBH73-GH.OQ121899
	02A.GH.2021.KBH75-GH.OQ121900
	02_AG.GH.2021.KBH77-GH.OQ121901
	06_cpx.GH.2021.KBH78-GH.OQ121902
	0206.GH.2021.KBH80-GH.OQ121903
	02AG.GH.2021.KBH81-GH.OQ121904
	02_AG.GH.2021.KBH82-GH.OQ121905
	02A3.GH.2021.KBH83-GH.OQ121906
	02_AG.GH.2021.KBH84-GH.OQ121907
	02_AG.GH.2021.KBH85-GH.OQ121908
	G.GH.2021.KBH86-GH.OQ121909
	02_AG.GH.2021.KBH87-GH.OQ121910
	02A1.GH.2022.KBH88-GH.OQ121911
	02_AG.GH.2022.KBH89-GH.OQ121912
	02_AG.GH.2022.KBH90-GH.OQ121913
	0206.GH.2022.KBH91-GH.OQ121914
	02_AG.GH.2022.KBH94-GH.OQ121915
	0206.GH.2022.KBH95-GH.OQ121916
	02A3.GH.2022.KHC001-GH.OQ121917
	01BC.CN.2022.BDL060.OQ207706
	B.US.-.LG29-MG.OQ325479
	B.US.-.LG29-OGV.OQ325480
	01_AE.ID.2014.HIP6_Papua_2014.OQ357234
	01_AE.ID.2014.HIP10_Papua_2014.OQ357235
	01_AE.ID.2013.IDU10_Surabaya_2013.OQ357236
	01_AE.ID.2016.H44_Bali_2016.OQ357237
	01_AE.ID.2013.SM44_Surabaya_2013.OQ357238
	01_AE.ID.2013.PJ68_Surabaya_2013.OQ357239
	01_AE.ID.2014.BR2_Pontianak_2014.OQ357240
	01_AE.ID.2016.MN44_Manado_2016.OQ357241
	01_AE.ID.2015.SS40_Jakarta_2015.OQ357242
	01_AE.ID.2014.PB3_Sorong_2014.OQ357243
	01_AE.ID.2018.MER_UM6_Manado_2018.OQ357244
	01_AE.ID.2018.SBY2_Surabaya_2018.OQ357245
	01_AE.ID.2014.BR4_Pontianak_2014.OQ357246
	01_AE.ID.2016.MN34_Manado_2016.OQ357247
	01_AE.ID.2014.PB24_Sorong_2014.OQ357248
	01_AE.ID.2014.PB15_Sorong_2014.OQ357249
	01_AE.ID.2014.PB16_Sorong_2014.OQ357250
	01_AE.ID.2013.PJ28_Surabaya_2013.OQ357251
	01_AE.ID.2018.CEN5_Papua_2018.OQ357252
	01_AE.ID.2016.H41_Bali_2016.OQ357253
	01BC.CN.2022.BDD028A.OQ366386
	0107BC.CN.2013.LS10180.OQ513468
	07C.CN.2014.LS10216.OQ513469
	07C.CN.2014.LS10283.OQ513470
	07C.CN.2014.LS10316.OQ513471
	07BC.CN.2014.LS10375.OQ513472
	0107BC.CN.2014.LS10470.OQ513473
	0107BC.CN.2014.LS10482.OQ513474
	07C.CN.2014.LS10625.OQ513475
	07C.CN.2014.LS10815.OQ513476
	07BC.CN.2014.LS10867.OQ513477
	07C.CN.2014.LS10943.OQ513478
	07BC.CN.2014.LS11285.OQ513479
	07C.CN.2014.LS12111.OQ513480
	07BC.CN.2014.LS12151.OQ513481
	07BC.CN.2014.LS12153.OQ513482
	07BC.CN.2014.LS12274.OQ513483
	07C.CN.2014.LS12307.OQ513484
	07BC.CN.2014.LS12356.OQ513485
	07BC.CN.2014.LS12358.OQ513486
	07BC.CN.2014.LS12576.OQ513487
	07C.CN.2014.LS12615.OQ513488
	07C.CN.2014.LS12669.OQ513489
	07C.CN.2014.LS13309.OQ513490
	07BC.CN.2014.LS13394.OQ513491
	07BC.CN.2014.LS13720.OQ513492
	07C.CN.2014.LS13805.OQ513493
	0107.CN.2014.LS13810.OQ513494
	07C.CN.2014.LS14097.OQ513495
	07BC.CN.2015.LS14356.OQ513496
	07C.CN.2015.LS16452.OQ513497
	07C.CN.2015.LS16625.OQ513498
	07BC.CN.2015.LS17017.OQ513499
	07C.CN.2015.LS17211.OQ513500
	07BC.CN.2015.LS17214.OQ513501
	07BC.CN.2015.LS17239.OQ513502
	07BC.CN.2014.LS10558.OQ513503
	07C.CN.2014.LS12063.OQ513504
	07C.CN.2014.LS12686.OQ513505
	07C.CN.2014.LS12764.OQ513506
	07C.CN.2014.LS13683.OQ513507
	07C.CN.2014.LS14223.OQ513508
	07C.CN.2014.LS14267.OQ513509
	07BC.CN.2015.LS14867.OQ513510
	07C.CN.2015.LS15030.OQ513511
	07C.CN.2015.LS15069.OQ513512
	07BC.CN.2015.LS15561.OQ513513
	07C.CN.2015.LS16080.OQ513514
	0107C.CN.2015.LS16576.OQ513515
	07BC.CN.2015.LS16579.OQ513516
	07C.CN.2015.LS16586.OQ513517
	07BC.CN.2015.LS17054.OQ513518
	07C.CN.2016.LS17369.OQ513519
	07BC.CN.2016.LS17564.OQ513520
	07BC.CN.2016.LS17858.OQ513521
	07BC.CN.2016.LS17998.OQ513522
	07BC.CN.2016.LS18093.OQ513523
	07BC.CN.2016.LS18956.OQ513524
	07BC.CN.2016.LS18960.OQ513525
	0107C.CN.2011.LS4017.OQ513526
	07BC.CN.2011.LS4063.OQ513527
	07BC.CN.2011.LS4410.OQ513528
	07BC.CN.2011.LS4485.OQ513529
	07BC.CN.2011.LS4561.OQ513530
	0107BC.CN.2012.LS5051.OQ513531
	07BC.CN.2012.LS5471.OQ513532
	07BC.CN.2012.LS6310.OQ513533
	07BC.CN.2012.LS6447.OQ513534
	07C.CN.2012.LS6473.OQ513535
	07BC.CN.2013.LS6541.OQ513536
	07BC.CN.2013.LS6804.OQ513537
	07C.CN.2013.LS6870.OQ513538
	07BC.CN.2013.LS7383.OQ513539
	07BC.CN.2013.LS9816.OQ513540
	07BC.CN.2014.LS10309.OQ513541
	07BC.CN.2014.LS10345.OQ513542
	07BC.CN.2014.LS10369.OQ513543
	07BC.CN.2014.LS10634.OQ513544
	07C.CN.2014.LS10676.OQ513545
	07BC.CN.2014.LS10903.OQ513546
	07BC.CN.2014.LS11269.OQ513547
	07C.CN.2014.LS11317.OQ513548
	07BC.CN.2014.LS11322.OQ513549
	07C.CN.2014.LS11332.OQ513550
	07BC.CN.2014.LS11333.OQ513551
	07BC.CN.2014.LS11375.OQ513552
	07C.CN.2014.LS11401.OQ513553
	07BC.CN.2014.LS11438.OQ513554
	07C.CN.2014.LS11439.OQ513555
	07BC.CN.2014.LS11440.OQ513556
	07BC.CN.2014.LS11505.OQ513557
	07BC.CN.2014.LS11540.OQ513558
	0107C.CN.2014.LS11546.OQ513559
	07BC.CN.2014.LS11588.OQ513560
	07BC.CN.2014.LS11592.OQ513561
	07BC.CN.2014.LS11624.OQ513562
	07C.CN.2014.LS12406.OQ513563
	07BC.CN.2014.LS12434.OQ513564
	07BC.CN.2014.LS12466.OQ513565
	07C.CN.2014.LS12469.OQ513566
	07BC.CN.2014.LS12560.OQ513567
	0107BC.CN.2014.LS12580.OQ513568
	07BC.CN.2014.LS12663.OQ513569
	07BC.CN.2014.LS12776.OQ513570
	0107BC.CN.2014.LS12782.OQ513571
	07BC.CN.2014.LS12812.OQ513572
	07C.CN.2014.LS12868.OQ513573
	07BC.CN.2014.LS12899.OQ513574
	07BC.CN.2014.LS12900.OQ513575
	80_0107.CN.2014.LS13010.OQ513576
	0107B.CN.2014.LS13037.OQ513577
	07BC.CN.2014.LS13050.OQ513578
	07BC.CN.2014.LS13197.OQ513579
	07C.CN.2014.LS13278.OQ513580
	07BC.CN.2014.LS13301.OQ513581
	07BC.CN.2014.LS13410.OQ513582
	0107BC.CN.2014.LS13469.OQ513583
	07BC.CN.2014.LS13470.OQ513584
	07BC.CN.2014.LS13476.OQ513585
	07C.CN.2014.LS13485.OQ513586
	07BC.CN.2014.LS13490.OQ513587
	07BC.CN.2014.LS13525.OQ513588
	07BC.CN.2014.LS13530.OQ513589
	07BC.CN.2014.LS13576.OQ513590
	07BC.CN.2014.LS14076.OQ513591
	0107BC.CN.2014.LS14092.OQ513592
	07BC.CN.2014.LS14094.OQ513593
	07BC.CN.2014.LS14143.OQ513594
	07C.CN.2014.LS14162.OQ513595
	07C.CN.2014.LS14218.OQ513596
	07C.CN.2014.LS14220.OQ513597
	07BC.CN.2014.LS14300.OQ513598
	0107BC.CN.2015.LS14402.OQ513599
	07BC.CN.2015.LS14538.OQ513600
	0107BC.CN.2015.LS14718.OQ513601
	07BC.CN.2015.LS15024.OQ513602
	07BC.CN.2015.LS15229.OQ513603
	07BC.CN.2015.LS15673.OQ513604
	07C.CN.2015.LS16399.OQ513605
	0107BC.CN.2015.LS16437.OQ513606
	07BC.CN.2015.LS16446.OQ513607
	07BC.CN.2015.LS16457.OQ513608
	07BC.CN.2015.LS16485.OQ513609
	07BC.CN.2015.LS16538.OQ513610
	07BC.CN.2015.LS16544.OQ513611
	07C.CN.2015.LS16545.OQ513612
	07BC.CN.2015.LS16570.OQ513613
	07BC.CN.2015.LS16598.OQ513614
	07BC.CN.2015.LS16599.OQ513615
	07BC.CN.2015.LS16636.OQ513616
	07C.CN.2015.LS16650.OQ513617
	0107BC.CN.2015.LS16656.OQ513618
	07BC.CN.2015.LS16679.OQ513619
	07BC.CN.2015.LS16736.OQ513620
	07BC.CN.2015.LS16745.OQ513621
	07BC.CN.2015.LS16757.OQ513622
	0107BC.CN.2015.LS16782.OQ513623
	07BC.CN.2015.LS16814.OQ513624
	07BC.CN.2015.LS16815.OQ513625
	07BC.CN.2015.LS16825.OQ513626
	07BC.CN.2015.LS16842.OQ513627
	07BC.CN.2015.LS16847.OQ513628
	0107.CN.2021.21S009.OQ513731
	01C.CN.2021.21S095.OQ513732
	01BC.CN.2021.21S370.OQ513733
	C.ZA.2016.CAP188_B_W14.OQ551935
	C.ZA.2017.CAP222_B_W7.OQ551936
	C.ZA.2017.CAP222_B_W8.OQ551937
	C.ZA.2017.CAP244_B_W19.OQ551938
	C.ZA.2018.CAP268_W1.OQ551939
	C.ZA.2018.CAP268_W17.OQ551940
	C.ZA.2018.CAP268_W2.2.OQ551941
	C.ZA.2018.CAP268_W27.OQ551942
	C.ZA.2018.CAP268_W40.OQ551943
	C.ZA.2017.CAP277_W7.OQ551944
	C.ZA.2017.CAP280_W17.OQ551946
	C.ZA.2017.CAP280_W19.OQ551947
	C.ZA.2017.CAP280_W2.OQ551948
	C.ZA.2017.CAP280_W28.OQ551949
	C.ZA.2017.CAP333_W6.OQ551952
	C.ZA.2017.CAP337_W1.OQ551953
	C.ZA.2017.CAP372_B_W33.OQ551954
	C.ZA.2017.CAP372_B_W41.OQ551955
	C.ZA.2017.CAP372_W1.OQ551956
	C.ZA.2017.CAP372_W11.OQ551957
	C.ZA.2017.CAP372_W19.OQ551958
	C.ZA.2017.CAP372_W23.OQ551959
	C.ZA.2017.CAP372_W29.OQ551960
	C.ZA.2017.CAP372_W4.OQ551961
	C.ZA.2017.CAP372_W46.OQ551962
	C.ZA.2017.CAP372_W53.OQ551963
	01BC.CN.2022.BDD015A.OQ565273
	02O.CM.2022.RBF254.OQ580984
	02O.CM.2022.RBF255.OQ580985
	B.BE.2017.CIS06042-V1-CD4-26.OQ596841
	B.BE.2020.STIPSEQ-MRC001-HG-MAA-B09-UBE2D3.OQ596882
	B.BE.2021.STIPSEQ-MRC004-HG-MAY-B03-DNAJC5.OQ596885
	B.BE.2021.STIPSEQ-MRC004-HG-MAY-B04.OQ596886
	B.BE.2021.STIPSEQ-MRC004-HG-MAY-B08-SGK223.OQ596887
	B.BE.2021.STIPSEQ-MRC004-HG-MAY-C04-PEX5.OQ596889
	B.BE.2021.STIPSEQ-MRC004-HG-MAY-C07.OQ596891
	B.BE.2021.STIPSEQ-MRC004-HG-MAY-D04-Chr1-149845124.OQ596893
	B.BE.2021.STIPSEQ-MRC004-HG-MAY-E04-EIF2A.OQ596895
	B.BE.2021.STIPSEQ-MRC004-HG-MAZ-B03.OQ596897
	B.BE.2021.STIPSEQ-MRC004-HG-MAZ-B08.OQ596900
	B.BE.2021.STIPSEQ-MRC004-HG-MAZ-B09-CARD8.OQ596901
	B.BE.2021.STIPSEQ-MRC004-HG-MAZ-C04-EIF2B3.OQ596903
	B.BE.2021.STIPSEQ-MRC004-HG-MAZ-C05-Chr7-17068914.OQ596904
	B.BE.2021.STIPSEQ-MRC004-HG-MAZ-D03-PEX5.OQ596906
	B.BE.2021.STIPSEQ-MRC004-HG-MCA-B03-Chr8-100404559.OQ596910
	B.BE.2021.STIPSEQ-MRC004-HG-MCA-B06.OQ596911
	B.BE.2021.STIPSEQ-MRC004-HG-MCA-C02-Chr7-17068914.OQ596912
	B.BE.2021.STIPSEQ-MRC004-HG-MCA-C04-Chr7-17068914.OQ596913
	B.BE.2021.STIPSEQ-MRC004-HG-MCA-D04-CCR5.OQ596916
	B.BE.2021.STIPSEQ-MRC004-HG-MCA-D07.OQ596917
	B.BE.2021.STIPSEQ-MRC004-HG-MCA-D09-DNAJC5.OQ596918
	B.BE.2021.STIPSEQ-MRC008-HG-MBJ-B07-RNF157.OQ596919
	B.BE.2021.STIPSEQ-MRC008-HG-MBJ-C08.OQ596924
	B.BE.2021.STIPSEQ-MRC008-HG-MBJ-C09-Chr22-36444750.OQ596925
	B.BE.2021.STIPSEQ-MRC008-HG-MBJ-D02-Chr22-36444750.OQ596926
	B.BE.2021.STIPSEQ-MRC008-HG-MBJ-D04-SCML4.OQ596927
	B.BE.2021.STIPSEQ-MRC008-HG-MBJ-D05.OQ596928
	B.BE.2021.STIPSEQ-MRC008-HG-MBK-B04-SCML4.OQ596932
	B.BE.2021.STIPSEQ-MRC008-HG-MCB-B04-SCML4.OQ596933
	B.BE.2021.STIPSEQ-MRC008-HG-MCB-B07-Chr22-36444750.OQ596934
	B.BE.2021.STIPSEQ-MRC008-HG-MCB-B08-KIF1B.OQ596935
	B.BE.2021.STIPSEQ-MRC008-HG-MCB-D06-LOC100506047.OQ596938
	B.BE.2021.STIPSEQ-MRC015-HG-MAK-F07-SNTB1.OQ596940
	B.BE.2021.STIPSEQ-MRC015-HG-MAK-F08-SNTB1.OQ596941
	B.BE.2021.STIPSEQ-MRC015-HG-MAS-D06-SNTB1.OQ596942
	B.BE.2021.STIPSEQ-MRC021-MDW-B07-ZNF609.OQ596944
	B.BE.2021.STIPSEQ-MRC021-MDW-C06-MGAT4A.OQ596947
	B.BE.2021.STIPSEQ-MRC021-MDW-C08-ZNF277.OQ596948
	B.BE.2021.STIPSEQ-MRC021-MDW-C09-Chr13-42390217.OQ596949
	B.BE.2021.STIPSEQ-MRC021-MDW-F05-SLC6A16.OQ596952
	B.BE.2021.STIPSEQ-MRC021-MDW-F07-RABGAP1.OQ596954
	B.BE.2021.STIPSEQ-MRC021-MDW-G03.OQ596955
	B.BE.2021.STIPSEQ-MRC021-MDW-G07-PTEN.OQ596957
	B.BE.2021.STIPSEQ-MRC021-MDW-G08.OQ596958
	D.UG.2017.Donor16_S5705.OQ686008
	D.UG.2017.Donor16_S5709.OQ686012
	D.UG.2017.Donor16_S5710.OQ686013
	D.UG.2017.Donor1_S6026.OQ686029
	D.UG.2017.Donor16_S6098.OQ686060
	D.UG.2017.Donor16_S6112.OQ686074
	D.UG.2017.Donor16_S6114.OQ686076
	D.UG.2017.Donor16_S6123.OQ686084
	D.UG.2017.Donor16_S6124.OQ686085
	D.UG.2017.Donor16_S6129.OQ686089
	D.UG.2017.Donor16_S6145.OQ686102
	D.UG.2017.Donor16_S6150.OQ686107
	D.UG.2017.Donor16_S6151.OQ686108
	D.UG.2017.Donor16_S6100X.OQ686116
	D.UG.2017.Donor16_S6105X.OQ686121
	D.UG.2017.Donor16_S6106X.OQ686122
	D.UG.2017.Donor16_S6115X.OQ686130
	D.UG.2017.Donor16_S6117X.OQ686132
	D.UG.2017.Donor16_S6119X.OQ686134
	A1.UG.2017.Donor22_S6384.OQ686199
	A1D.UG.2016.Donor15_S6405.OQ686214
	A1D.UG.2017.Donor6_S6832.OQ686375
	A1.UG.2019.Donor17_S6838.OQ686381
	A1.UG.2019.Donor17_S6901.OQ686443
	A1.UG.2019.Donor17_S6911.OQ686453
	A1.UG.2019.Donor17_S6914.OQ686456
	A1D.UG.2016.Donor20_S7337.OQ686466
	A1D.UG.2016.Donor20_S7358.OQ686485
	A1D.UG.2016.Donor20_S7365.OQ686491
	A1D.UG.2016.Donor20_S7372.OQ686498
	A1D.UG.2016.Donor21_S7374.OQ686500
	A1D.UG.2016.Donor21_S7375.OQ686501
	A1D.UG.2016.Donor21_S7377.OQ686503
	A1D.UG.2016.Donor21_S7379.OQ686505
	A1D.UG.2016.Donor21_S7383.OQ686509
	A1D.UG.2016.Donor20_S7443.OQ686517
	A1D.UG.2016.Donor20_S7454.OQ686528
	A1D.UG.2017.Donor3_S7240.OQ686536
	A1CD.UG.2016.Donor19_S7255.OQ686550
	A1CD.UG.2016.Donor19_S7257.OQ686552
	A1D.UG.2017.Donor3_S7332.OQ686608
	0107.CN.2019.GX19017.OQ696750
	0107.CN.2019.GX19032.OQ696751
	A2D.KR.1993.93YHD1-19013.OQ703772
	A2D.KR.1992.92KWR10-19029.OQ703773
	A2D.KR.2001.01CHR3-19042.OQ703774
	134_0107.CN.2021.21ZT272.OQ747186
	134_0107.CN.2021.21ZT273.OQ747187
	134_0107.CN.2021.21ZT276.OQ747188
	134_0107.CN.2021.21ZT282.OQ747189
	134_0107.CN.2021.21ZT286.OQ747190
	134_0107.CN.2021.21ZT301.OQ747191
	140_0107.CN.2020.2020.7_HB010104-FLG-1.OQ749391
	140_0107.CN.2020.2020.7_HB010104-FLG-2.OQ749392
	140_0107.CN.2020.2020.7_HB010104-FLG-3.OQ749393
	140_0107.CN.2020.2020.7_HB010104-FLG-4.OQ749394
	140_0107.CN.2020.2020.7_HB010104-FLG-5.OQ749395
	140_0107.CN.2021.2021.2_HB010222-FLG-1.OQ749396
	140_0107.CN.2021.2021.2_HB010222-FLG-2.OQ749397
	140_0107.CN.2021.2021.2_HB010222-FLG-3.OQ749398
	140_0107.CN.2021.2021.2_HB010222-FLG-4.OQ749399
	140_0107.CN.2021.2021.2_HB010222-FLG-5.OQ749400
	140_0107.CN.2020.2020.9_HB100018-FLG-1.OQ749401
	140_0107.CN.2020.2020.9_HB100018-FLG-2.OQ749402
	140_0107.CN.2020.2020.9_HB100018-FLG-3.OQ749403
	140_0107.CN.2020.2020.9_HB100018-FLG-4.OQ749404
	140_0107.CN.2020.2020.9_HB100018-FLG-5.OQ749405
	140_0107.CN.2020.2020.9_HB100018-FLG-6.OQ749406
	140_0107.CN.2020.2020.6_HB010063-FLG.OQ749407
	B.CA.2019.BC021_proviral_376_PrematureStopCodon.OQ751393
	B.CA.2019.BC021_proviral_377_PrematureStopCodon.OQ751394
	B.CA.2019.BC021_proviral_378_PrematureStopCodon.OQ751395
	B.CA.2016.BC004_proviral_258_PrematureStopCodon.OQ751654
	B.CA.2016.BC004_proviral_297_PrematureStopCodon.OQ751692
	B.CA.2016.BC004_proviral_352_PrematureStopCodon.OQ751738
	B.CA.2016.BC003_proviral_348_PrematureStop.OQ752137
	B.CA.2016.BC003_proviral_350_PrematureStop.OQ752139
	B.CA.2016.BC003_proviral_676_PrematureStop.OQ752450
	B.CA.2016.BC003_proviral_730_PrematureStop.OQ752504
	B.CA.2016.BC002_proviral_232_PrematureStopCodon.OQ752739
	B.CA.2016.BC002_proviral_235_PrematureStopCodon.OQ752742
	B.CA.2016.BC002_proviral_240_PrematureStopCodon.OQ752747
	B.CA.2016.BC002_proviral_259_PrematureStopCodon.OQ752766
	B.CA.2016.BC001_proviral_291_PrematureStop.OQ753058
	B.CA.2016.BC001_proviral_311_PrematureStop.OQ753077
	0206.NG.2018.a0472.OQ791467
	B.CA.2016.BC002_proviral_260_Intact.OQ939945
	143_cpx.CN.2020.YNA288.OQ948240
	143_cpx.CN.2013.YNA40.OQ948241
	143_cpx.CN.2021.YNA146.OQ948242
	B.US.2011.PID1A-P12-C5.OQ948507
	B.US.2011.PID1A-P12-P13-R.OQ948508
	B.US.2011.PID1A-P12-P4.OQ948509
	B.US.2011.PID1A-P13-C22.OQ948510
	B.US.2011.PID1A-P13-D22.OQ948511
	B.US.2011.PID1SA-Pl2-C18.OQ948512
	B.US.2011.PID1SA-Pl3-A15.OQ948513
	B.US.2011.PID1SA-Pl3-K5.OQ948514
	B.US.2011.PID1SA-Pl3-L23.OQ948515
	B.US.2012.PID1SB-P10-P7-R.OQ948516
	B.US.2012.PID1SB-P6-F12.OQ948517
	B.US.2012.PID1SB-P6-O13.OQ948518
	B.US.2012.PID1SB-P8-I23.OQ948519
	B.US.2012.PID1SB-P9-B12.OQ948520
	B.US.2012.PID1SB-P9-G22.OQ948521
	B.US.2012.PID1SB-Pl2-F3.OQ948522
	B.US.2012.PID1SB-Pl4-J16.OQ948523
	B.US.2012.PID1SB-Pl5-C15.OQ948524
	B.US.2012.PID1SB-Pl5-J22-R.OQ948525
	B.US.2014.PID1SC-P10-A4.OQ948526
	B.US.2014.PID1SC-P6-H22.OQ948527
	B.US.2014.PID1SC-P7-C22.OQ948528
	B.US.2014.PID1SC-P7-D13.OQ948529
	B.US.2014.PID1SC-P8-B7.OQ948530
	B.US.2014.PID1SC-P8-F9.OQ948531
	B.US.2014.PID1SC-Pl1-K2.OQ948532
	B.US.2014.PID1SC-Pl2-J24.OQ948533
	B.US.2014.PID1SC-Pl3-B8.OQ948534
	B.US.2014.PID1SC-Pl3-O21.OQ948535
	B.US.2014.PID1SC-Pl4-G4.OQ948536
	B.US.2014.PID1SC-Pl4-K13-R.OQ948537
	B.US.2021.PID1SD-P10-L5.OQ948538
	B.US.2021.PID1SD-P9-N24.OQ948539
	B.US.2021.PID1SD-Pl3-N18.OQ948541
	B.US.2021.PID1SD-Pl4-P6.OQ948542
	B.US.2011.PID12An-P1-G9.OQ948543
	B.US.2011.PID12An-P1-K21.OQ948544
	B.US.2011.PID12An-P11-F21.OQ948545
	B.US.2011.PID12An-P11-J9.OQ948546
	B.US.2011.PID12An-P12-B12.OQ948547
	B.US.2011.PID12An-P12-B16.OQ948548
	B.US.2011.PID12An-P12-C18.OQ948549
	B.US.2011.PID12An-P14-C22.OQ948550
	B.US.2011.PID12An-P14-D6.OQ948551
	B.US.2011.PID12An-P14-H11.OQ948552
	B.US.2011.PID12An-P14-M23.OQ948553
	B.US.2011.PID12An-P14-P6.OQ948554
	B.US.2011.PID12An-P15-E12.OQ948555
	B.US.2011.PID12An-P15-H19.OQ948556
	B.US.2011.PID12An-P15-K23.OQ948557
	B.US.2011.PID12An-P15-L19.OQ948558
	B.US.2011.PID12An-P15-P22.OQ948559
	B.US.2011.PID12An-P16-B21.OQ948560
	B.US.2011.PID12An-P16-H16.OQ948561
	B.US.2011.PID12An-P16-J8.OQ948562
	B.US.2011.PID12An-P16-O15.OQ948563
	B.US.2011.PID12An-P2-B11.OQ948564
	B.US.2011.PID12An-P2-P16.OQ948565
	B.US.2011.PID12An-P4-B7.OQ948566
	B.US.2011.PID12An-P4-I19.OQ948567
	B.US.2011.PID12An-P5-D11.OQ948568
	B.US.2011.PID12An-P5-N16.OQ948569
	B.US.2016.PID12Cn-P2-P11.OQ948570
	B.US.2016.PID12Cn-P4-J11.OQ948571
	B.US.2011.PID2RA-Pl1-B11.OQ948572
	B.US.2011.PID2RA-Pl1-E10.OQ948573
	B.US.2011.PID2RA-Pl1-F11.OQ948574
	B.US.2011.PID2RA-Pl1-K10-R.OQ948575
	B.US.2011.PID2RA-Pl1-N9.OQ948576
	B.US.2011.PID2RA-Pl2-F14.OQ948577
	B.US.2011.PID2RA-Pl2-H10.OQ948578
	B.US.2011.PID2RA-Pl2-K11-R.OQ948579
	B.US.2011.PID2RA-Pl3-B11.OQ948580
	B.US.2011.PID2RA-Pl3-B21.OQ948581
	B.US.2011.PID2RA-Pl3-B24.OQ948582
	B.US.2011.PID2RA-Pl3-I2.OQ948583
	B.US.2011.PID2RA-Pl3-K22.OQ948584
	B.US.2011.PID2RA-Pl3-O10.OQ948585
	B.US.2011.PID2RA-Pl3-P12.OQ948586
	B.US.2011.PID2RA-Pl4-A17-R.OQ948587
	B.US.2011.PID2RA-Pl4-E15.OQ948588
	B.US.2011.PID2RA-Pl4-H19.OQ948589
	B.US.2011.PID2RA-Pl4-K13-R.OQ948590
	B.US.2011.PID2RA-Pl4-K16.OQ948591
	B.US.2011.PID2RA-Pl4-N2-R.OQ948592
	B.US.2011.PID2RA-Pl5-B6-R.OQ948593
	B.US.2011.PID2RA-Pl5-D12.OQ948594
	B.US.2011.PID2RA-Pl5-G1-R.OQ948595
	B.US.2011.PID2RA-Pl5-G21.OQ948596
	B.US.2011.PID2RA-Pl5-K23.OQ948597
	B.US.2012.PID2RB-Pl1-B19-R.OQ948598
	B.US.2012.PID2RB-Pl1-C16-R.OQ948599
	B.US.2012.PID2RB-Pl1-D2-R.OQ948600
	B.US.2012.PID2RB-Pl1-H17.OQ948601
	B.US.2012.PID2RB-Pl1-J14.OQ948602
	B.US.2012.PID2RB-Pl1-K24.OQ948603
	B.US.2012.PID2RB-Pl1-M11.OQ948604
	B.US.2012.PID2RB-Pl2-B12-R.OQ948605
	B.US.2012.PID2RB-Pl2-B24.OQ948606
	B.US.2012.PID2RB-Pl2-B8.OQ948607
	B.US.2012.PID2RB-Pl2-H18.OQ948608
	B.US.2012.PID2RB-Pl2-J1.OQ948609
	B.US.2012.PID2RB-Pl2-J6.OQ948610
	B.US.2012.PID2RB-Pl2-K7.OQ948611
	B.US.2012.PID2RB-Pl2-O8.OQ948612
	B.US.2012.PID2RB-Pl3-B21-R.OQ948613
	B.US.2012.PID2RB-Pl3-L23.OQ948614
	B.US.2012.PID2RB-Pl4-C7.OQ948615
	B.US.2012.PID2RB-Pl4-D9.OQ948616
	B.US.2012.PID2RB-Pl4-F3-R.OQ948617
	B.US.2012.PID2RB-Pl4-I18.OQ948618
	B.US.2012.PID2RB-Pl5-E19.OQ948619
	B.US.2012.PID2RB-Pl5-H13.OQ948620
	B.US.2012.PID2RB-Pl5-K1.OQ948621
	B.US.2014.PID2RC-P8-L9.OQ948622
	B.US.2014.PID2RC-P9-P7.OQ948623
	B.US.2014.PID2RC-Pl2-A17.OQ948624
	B.US.2014.PID2RC-Pl3-H21-R.OQ948625
	B.US.2014.PID2RC-Pl4-C18.OQ948626
	B.US.2014.PID2RC-Pl4-K3.OQ948627
	B.US.2014.PID2RC-Pl5-H17.OQ948628
	B.US.2021.PID2RD-P6-K3.OQ948629
	B.US.2021.PID2RD-P7-F3.OQ948630
	B.US.2021.PID2RD-P8-K23.OQ948631
	B.US.2021.PID2RD-P9-D6.OQ948632
	B.US.2021.PID2RD-Pl4-M13.OQ948633
	B.US.2011.PID3A-P10-B5.OQ948634
	B.US.2011.PID3A-P6-B6.OQ948635
	B.US.2011.PID3A-P7-H9.OQ948636
	B.US.2011.PID3A-P8-A4.OQ948637
	B.US.2011.PID3A-P8-C24.OQ948638
	B.US.2011.PID3A-P8-H18.OQ948639
	B.US.2011.PID3A-P8-M16.OQ948640
	B.US.2011.PID3A-P8-O3.OQ948641
	B.US.2011.PID3A-P9-I23.OQ948642
	B.US.2012.PID3B-P10-J6.OQ948643
	B.US.2012.PID3B-P10-N13.OQ948644
	B.US.2012.PID3B-P10-N23.OQ948645
	B.US.2012.PID3B-P6-D10.OQ948646
	B.US.2012.PID3B-P6-F10.OQ948647
	B.US.2012.PID3B-P6-F5.OQ948648
	B.US.2012.PID3B-P6-H11.OQ948649
	B.US.2012.PID3B-P7-L24.OQ948650
	B.US.2012.PID3B-P8-E1.OQ948651
	B.US.2012.PID3B-P9-E14.OQ948652
	B.US.2014.PID3C-P10-A13.OQ948653
	B.US.2014.PID3C-P9-J5.OQ948654
	B.US.2021.PID3D-P22-M13.OQ948655
	B.US.2011.PID3FA-Pl1-B8-R.OQ948656
	B.US.2011.PID3FA-Pl2-J8.OQ948657
	B.US.2011.PID3FA-Pl2-O16.OQ948658
	B.US.2011.PID3FA-Pl3-G18.OQ948659
	B.US.2011.PID3FA-Pl3-I12-R.OQ948660
	B.US.2011.PID3FA-Pl3-J14.OQ948661
	B.US.2011.PID3FA-Pl4-J16.OQ948662
	B.US.2011.PID3FA-Pl5-D8.OQ948663
	B.US.2011.PID3FA-Pl5-F10-R.OQ948664
	B.US.2011.PID3FA-Pl5-I24-R.OQ948665
	B.US.2011.PID3FA-Pl5-M6.OQ948666
	B.US.2012.PID3FB-Pl1-A4.OQ948667
	B.US.2012.PID3FB-Pl1-B10-R.OQ948668
	B.US.2012.PID3FB-Pl1-G10.OQ948669
	B.US.2012.PID3FB-Pl1-H17.OQ948670
	B.US.2012.PID3FB-Pl1-I13-R.OQ948671
	B.US.2012.PID3FB-Pl2-E23.OQ948672
	B.US.2012.PID3FB-Pl2-F1.OQ948673
	B.US.2012.PID3FB-Pl2-L4.OQ948674
	B.US.2012.PID3FB-Pl2-M10.OQ948675
	B.US.2012.PID3FB-Pl2-O19.OQ948676
	B.US.2012.PID3FB-Pl3-D13.OQ948677
	B.US.2012.PID3FB-Pl5-B13.OQ948678
	B.US.2014.PID3FC-Pl1-A5.OQ948679
	B.US.2014.PID3FC-Pl1-B5.OQ948680
	B.US.2014.PID3FC-Pl2-C13.OQ948681
	B.US.2014.PID3FC-Pl2-C8.OQ948682
	B.US.2014.PID3FC-Pl2-N23.OQ948683
	B.US.2014.PID3FC-Pl3-B4-R.OQ948684
	B.US.2014.PID3FC-Pl5-K7.OQ948685
	B.US.2021.PID3FD-P7-M6-R.OQ948686
	B.US.2021.PID3FD-Pl1-F10-R.OQ948687
	B.US.2021.PID3FD-Pl5-K12-R.OQ948688
	B.US.2011.PID4A-P11-J1.OQ948689
	B.US.2011.PID4A-P12-G14.OQ948690
	B.US.2011.PID4A-P13-A20.OQ948691
	B.US.2011.PID4A-P13-B6.OQ948692
	B.US.2011.PID4A-P13-I2.OQ948693
	B.US.2011.PID4A-P14-I9.OQ948694
	B.US.2011.PID4A-P14-L16.OQ948695
	B.US.2011.PID4A-P4-J3.OQ948696
	B.US.2011.PID4A-P4-K4-R.OQ948697
	B.US.2011.PID4A-P5-H7-R.OQ948698
	B.US.2011.PID4A-P7-D3-R.OQ948699
	B.US.2012.PID4B-P12-N2.OQ948700
	B.US.2012.PID4B-P14-M18-R.OQ948701
	B.US.2012.PID4B-P2-F10.OQ948702
	B.US.2014.PID4C-P14-P5.OQ948703
	B.US.2014.PID4C-P2-C4-R.OQ948704
	B.US.2014.PID4C-P2-K22.OQ948705
	B.US.2014.PID4C-P4-K1-R.OQ948706
	B.US.2014.PID4C-P4-L1-R.OQ948707
	B.US.2011.PID5A-P1-F14-R.OQ948708
	B.US.2011.PID5A-P1-K4-R.OQ948709
	B.US.2011.PID5A-P2-K20.OQ948710
	B.US.2011.PID5A-P2-L11.OQ948711
	B.US.2011.PID5A-P2-O22.OQ948712
	B.US.2011.PID5A-P2-O2.OQ948713
	B.US.2011.PID5A-P3-D1.OQ948714
	B.US.2011.PID5A-P3-J5.OQ948715
	B.US.2011.PID5A-P5-A19.OQ948716
	B.US.2011.PID5A-P5-J10.OQ948717
	B.US.2011.PID5A-P5-J20.OQ948718
	B.US.2011.PID5A-P5-K23.OQ948719
	B.US.2011.PID5A-P5-M14.OQ948720
	B.US.2011.PID5A-P5-M21.OQ948721
	B.US.2014.PID5C-P1-I6.OQ948722
	B.US.2014.PID5C-P1-M4.OQ948723
	B.US.2014.PID5C-P10-F17.OQ948724
	B.US.2014.PID5C-P10-J20.OQ948725
	B.US.2014.PID5C-P2-I16.OQ948726
	B.US.2014.PID5C-P4-G16.OQ948727
	B.US.2014.PID5C-P5-K14.OQ948728
	B.US.2016.PID5D-P1-J24.OQ948729
	B.US.2011.PID6A-P1-A7.OQ948730
	B.US.2011.PID6A-P1-O7.OQ948731
	B.US.2011.PID6A-P11-C13.OQ948732
	B.US.2011.PID6A-P11-L24-R.OQ948733
	B.US.2011.PID6A-P12-B14.OQ948734
	B.US.2011.PID6A-P12-J15.OQ948735
	B.US.2011.PID6A-P12-J3-R.OQ948736
	B.US.2011.PID6A-P13-P9.OQ948737
	B.US.2011.PID6A-P3-G20.OQ948738
	B.US.2011.PID6A-P3-M16.OQ948739
	B.US.2011.PID6A-P6-H20.OQ948740
	B.US.2011.PID6A-P8-B9-R.OQ948741
	B.US.2011.PID6A-P9-A24-R.OQ948742
	B.US.2011.PID6A-P9-H20-R.OQ948743
	B.US.2011.PID6A-P9-L15-R.OQ948744
	B.US.2012.PID6B-P1-A8.OQ948745
	B.US.2012.PID6B-P11-G12-R.OQ948746
	B.US.2012.PID6B-P13-P17.OQ948747
	B.US.2012.PID6B-P15-C15.OQ948748
	B.US.2012.PID6B-P2-F23.OQ948749
	B.US.2012.PID6B-P2-K21.OQ948750
	B.US.2012.PID6B-P7-E16.OQ948751
	B.US.2014.PID6C-P1-D18.OQ948752
	B.US.2014.PID6C-P12-A14.OQ948753
	B.US.2014.PID6C-P12-M14.OQ948754
	B.US.2014.PID6C-P13-N3.OQ948755
	B.US.2014.PID6C-P14-N16.OQ948756
	B.US.2014.PID6C-P7-B13.OQ948757
	B.US.2016.PID6D-P12-I15.OQ948758
	B.US.2016.PID6D-P5-B13.OQ948759
	B.US.2011.PID7A-P1-D13.OQ948760
	B.US.2011.PID7A-P1-I11.OQ948761
	B.US.2011.PID7A-P1-M17.OQ948762
	B.US.2011.PID7A-P10-D20-R.OQ948763
	B.US.2011.PID7A-P10-I3-R.OQ948764
	B.US.2011.PID7A-P11-E23.OQ948765
	B.US.2011.PID7A-P11-E7.OQ948766
	B.US.2011.PID7A-P11-G21.OQ948767
	B.US.2011.PID7A-P12-M4.OQ948768
	B.US.2011.PID7A-P13-A22.OQ948769
	B.US.2011.PID7A-P13-I6-R.OQ948770
	B.US.2011.PID7A-P13-K16.OQ948771
	B.US.2011.PID7A-P14-G10.OQ948772
	B.US.2011.PID7A-P14-I20.OQ948773
	B.US.2011.PID7A-P14-P7.OQ948774
	B.US.2011.PID7A-P15-J17.OQ948775
	B.US.2011.PID7A-P2-E2-R.OQ948776
	B.US.2011.PID7A-P2-H6.OQ948777
	B.US.2011.PID7A-P2-P15.OQ948778
	B.US.2011.PID7A-P6-C14-R.OQ948779
	B.US.2011.PID7A-P6-O3-R.OQ948780
	B.US.2011.PID7A-P8-H24-R.OQ948781
	B.US.2011.PID7A-P8-K14-R.OQ948782
	B.US.2011.PID7A-P8-L11-R.OQ948783
	B.US.2012.PID7B-P11-K15.OQ948784
	B.US.2012.PID7B-P12-C16.OQ948785
	B.US.2012.PID7B-P14-E3.OQ948786
	B.US.2012.PID7B-P15-H16.OQ948787
	B.US.2012.PID7B-P15-J11.OQ948788
	B.US.2012.PID7B-P3-P15.OQ948789
	B.US.2012.PID7B-P4-J12.OQ948790
	B.US.2012.PID7B-P6-M19-R.OQ948791
	B.US.2014.PID7C-P1-E10.OQ948792
	B.US.2014.PID7C-P1-L4.OQ948793
	B.US.2014.PID7C-P10-H4-R.OQ948794
	B.US.2014.PID7C-P5-F7.OQ948795
	B.US.2016.PID7D-P2-P11.OQ948796
	B.US.2016.PID7D-P3-P18-R.OQ948797
	B.US.2011.PID8An-P17-D16.OQ948798
	B.US.2013.PID8Bn-P5-A13.OQ948799
	B.US.2013.PID8Bn-P5-H12.OQ948800
	B.US.2013.PID8Bn-P5-P21.OQ948801
	B.US.2013.PID8Bn-P8-N17-R.OQ948802
	B.US.2013.PID8Bn-P9-L21.OQ948803
	B.US.2011.PID9A-P14-K14.OQ948804
	B.US.2011.PID9A-P4-C14.OQ948805
	B.US.2011.PID9A-P4-P18.OQ948806
	B.US.2011.PID9A-P5-F11.OQ948807
	B.US.2011.PID9A-P8-H3.OQ948808
	B.US.2011.PID9A-P9-N6.OQ948809
	B.US.2013.PID9Bn-P1-A19.OQ948810
	B.US.2013.PID9Bn-P16-O16.OQ948811
	B.US.2013.PID9Bn-P18-H19.OQ948812
	B.US.2013.PID9Bn-P2-N21.OQ948813
	B.US.2013.PID9Bn-P3-G4.OQ948814
	B.US.2013.PID9Bn-P5-H15.OQ948815
	B.US.2013.PID9Bn-P5-M10.OQ948816
	B.US.2013.PID9Bn-P7-H12.OQ948817
	B.US.2013.PID9Bn-P7-N24.OQ948818
	B.US.2013.PID9Bn-P8-H3.OQ948819
	B.US.2013.PID9Bn-P9-K16.OQ948820
	B.US.2016.PID9Cn-P1-M12-R.OQ948821
	B.US.2016.PID9Cn-P15-A4.OQ948822
	B.US.2016.PID9Cn-P19-E6.OQ948823
	B.US.2016.PID9Cn-P20-O10.OQ948824
	B.US.2016.PID9Cn-P21-P19.OQ948825
	B.US.2016.PID9Cn-P25-O12-R.OQ948826
	B.US.2016.PID9Cn-P5-O4.OQ948827
	B.US.2016.PID9Cn-P8-A15.OQ948828
	B.US.2011.PID1SA-P7-J6.OQ948852
	B.US.2011.PID1A-P12-D9.OQ948963
	B.US.2011.PID1SA-P10-C5.OQ948978
	B.US.2012.PID1SB-P9-F6.OQ948998
	B.US.2021.PID1D-P13-B15.OQ949037
	B.US.2021.PID1D-P14-G5.OQ949038
	B.US.2021.PID1D-P15-H21-R.OQ949039
	B.US.2021.PID1D-P16-B23.OQ949040
	B.US.2021.PID1D-P16-C10.OQ949041
	B.US.2021.PID1D-P17-A7.OQ949042
	B.US.2021.PID1D-P17-G24.OQ949043
	B.US.2021.PID1D-P18-O22.OQ949044
	B.US.2021.PID1D-P19-F12.OQ949045
	B.US.2021.PID1D-P20-J12.OQ949046
	B.US.2011.PID1SA-P10-F12-R.OQ949047
	B.US.2011.PID1SA-P6-O13-R.OQ949048
	B.US.2012.PID1SB-P7-O21.OQ949049
	B.US.2012.PID1SB-Pl1-B15.OQ949050
	B.US.2012.PID1SB-Pl3-D1.OQ949051
	B.US.2012.PID1SB-Pl5-K3-R.OQ949052
	B.US.2012.PID1SB-Pl5-L15-R.OQ949053
	B.US.2014.PID1SC-P10-C19.OQ949054
	B.US.2014.PID1SC-P6-A21.OQ949055
	B.US.2014.PID1SC-P6-O1.OQ949056
	B.US.2014.PID1SC-P6-O2.OQ949057
	B.US.2014.PID1SC-P7-A11.OQ949058
	B.US.2014.PID1SC-P7-E7.OQ949059
	B.US.2014.PID1SC-P7-G15.OQ949060
	B.US.2014.PID1SC-P7-G3.OQ949061
	B.US.2014.PID1SC-P7-H12.OQ949062
	B.US.2014.PID1SC-P7-H13.OQ949063
	B.US.2014.PID1SC-P7-N21.OQ949064
	B.US.2014.PID1SC-P8-I19.OQ949065
	B.US.2014.PID1SC-P8-M5.OQ949066
	B.US.2014.PID1SC-P9-H15.OQ949067
	B.US.2014.PID1SC-P9-P12.OQ949068
	B.US.2014.PID1SC-Pl1-E24.OQ949069
	B.US.2014.PID1SC-Pl2-C12.OQ949070
	B.US.2014.PID1SC-Pl2-D9.OQ949071
	B.US.2014.PID1SC-Pl2-K7.OQ949072
	B.US.2014.PID1SC-Pl2-P16.OQ949073
	B.US.2014.PID1SC-Pl3-C23.OQ949074
	B.US.2014.PID1SC-Pl4-C23.OQ949075
	B.US.2014.PID1SC-Pl5-D20.OQ949076
	B.US.2014.PID1SC-Pl5-N14.OQ949077
	B.US.2021.PID1SD-P10-G3.OQ949078
	B.US.2021.PID1SD-P10-P8.OQ949079
	B.US.2021.PID1SD-P6-C22.OQ949080
	B.US.2021.PID1SD-P6-C8.OQ949081
	B.US.2021.PID1SD-P6-E13.OQ949082
	B.US.2021.PID1SD-P7-L3.OQ949083
	B.US.2021.PID1SD-P7-P21.OQ949084
	B.US.2021.PID1SD-P8-K22.OQ949085
	B.US.2021.PID1SD-P8-L9.OQ949086
	B.US.2021.PID1SD-P8-N20.OQ949087
	B.US.2021.PID1SD-Pl2-G10.OQ949088
	B.US.2021.PID1SD-Pl2-M19.OQ949089
	B.US.2021.PID1SD-Pl3-B11.OQ949090
	B.US.2021.PID1SD-Pl3-J7.OQ949091
	B.US.2021.PID1SD-Pl3-O13.OQ949092
	B.US.2021.PID1SD-Pl4-F1.OQ949093
	B.US.2021.PID1SD-Pl4-J9.OQ949094
	B.US.2021.PID1SD-Pl5-G5.OQ949095
	B.US.2011.PID1A-P12-K2.OQ949097
	B.US.2011.PID1A-P13-B11.OQ949098
	B.US.2021.PID1D-P14-D18-R.OQ949100
	B.US.2011.PID1SA-P10-C18.OQ949105
	B.US.2011.PID1SA-P10-F22.OQ949106
	B.US.2011.PID1SA-P6-D22.OQ949107
	B.US.2011.PID1SA-P6-K22.OQ949108
	B.US.2011.PID1SA-P9-D20.OQ949109
	B.US.2011.PID1SA-P9-M14.OQ949110
	B.US.2011.PID1SA-Pl1-A9.OQ949111
	B.US.2012.PID1SB-P10-K24.OQ949113
	B.US.2012.PID1SB-P10-M20.OQ949114
	B.US.2012.PID1SB-P6-K8.OQ949116
	B.US.2012.PID1SB-Pl2-G4.OQ949117
	B.US.2012.PID1SB-Pl2-H5.OQ949118
	B.US.2012.PID1SB-Pl2-K19.OQ949119
	B.US.2012.PID1SB-Pl3-G3.OQ949120
	B.US.2012.PID1SB-Pl3-J20.OQ949121
	B.US.2012.PID1SB-Pl3-K13.OQ949122
	B.US.2012.PID1SB-Pl3-P22.OQ949123
	B.US.2012.PID1SB-Pl4-G1.OQ949125
	B.US.2012.PID1SB-Pl4-K15.OQ949126
	B.US.2014.PID1SC-P10-F10.OQ949127
	B.US.2014.PID1SC-P7-B1.OQ949130
	B.US.2014.PID1SC-P9-I4.OQ949133
	B.US.2014.PID1SC-Pl1-P16.OQ949134
	B.US.2014.PID1SC-Pl4-L23.OQ949136
	B.US.2014.PID1SC-Pl5-E23.OQ949138
	B.US.2021.PID1SD-P10-G12.OQ949140
	B.US.2021.PID1SD-Pl3-F20.OQ949146
	B.US.2011.PID10An-P12-P11.OQ949336
	B.US.2011.PID10A-P4-G21-R.OQ949368
	B.US.2011.PID10An-P4-P22.OQ949376
	B.US.2011.PID10An-P5-P19.OQ949377
	B.US.2013.PID10Bn-P3-L10.OQ949381
	B.US.2016.PID10Cn-P1-B10-R.OQ949382
	B.US.2011.PID12A-P5-L16.OQ949849
	B.US.2011.PID12An-P11-J12.OQ949859
	B.US.2011.PID12An-P12-N8.OQ949865
	B.US.2011.PID12An-P16-P18.OQ949874
	B.US.2011.PID12An-P3-C1.OQ949877
	B.US.2011.PID12An-P4-A13.OQ949883
	B.US.2016.PID12Cn-P4-P7.OQ949947
	B.US.2016.PID12Cn-P8-F22.OQ949954
	B.US.2011.PID12An-P16-I19.OQ949961
	B.US.2016.PID12Cn-P14-D10.OQ949962
	B.US.2011.PID12A-P3-J20-R.OQ949963
	B.US.2011.PID12A-P7-C5.OQ949964
	B.US.2011.PID12An-P1-I7.OQ949965
	B.US.2011.PID12An-P1-P12.OQ949966
	B.US.2011.PID12An-P11-J15.OQ949968
	B.US.2011.PID12An-P11-L16.OQ949969
	B.US.2011.PID12An-P12-B1.OQ949970
	B.US.2011.PID12An-P12-H3.OQ949971
	B.US.2011.PID12An-P12-K8.OQ949972
	B.US.2011.PID12An-P12-M17.OQ949973
	B.US.2011.PID12An-P12-P7.OQ949975
	B.US.2011.PID12An-P13-M19.OQ949976
	B.US.2011.PID12An-P13-M21.OQ949977
	B.US.2011.PID12An-P13-N5.OQ949978
	B.US.2011.PID12An-P14-A17.OQ949979
	B.US.2011.PID12An-P14-D8.OQ949980
	B.US.2011.PID12An-P14-I1.OQ949981
	B.US.2011.PID12An-P14-J7.OQ949982
	B.US.2011.PID12An-P14-K22.OQ949983
	B.US.2011.PID12An-P14-O7.OQ949984
	B.US.2011.PID12An-P15-B6.OQ949986
	B.US.2011.PID12An-P15-C20.OQ949987
	B.US.2011.PID12An-P15-I8.OQ949989
	B.US.2011.PID12An-P15-P5.OQ949990
	B.US.2011.PID12An-P16-A14.OQ949991
	B.US.2011.PID12An-P16-A2.OQ949992
	B.US.2011.PID12An-P16-K20.OQ949993
	B.US.2011.PID12An-P16-M9.OQ949994
	B.US.2011.PID12An-P16-N19.OQ949995
	B.US.2011.PID12An-P16-P5.OQ949996
	B.US.2011.PID12An-P2-D9.OQ949997
	B.US.2011.PID12An-P4-D8.OQ949998
	B.US.2013.PID12Bn-P17-D12.OQ949999
	B.US.2016.PID12Cn-P1-C19-R.OQ950000
	B.US.2016.PID12Cn-P1-F16.OQ950001
	B.US.2016.PID12Cn-P1-I22.OQ950002
	B.US.2016.PID12Cn-P1-P3.OQ950003
	B.US.2016.PID12Cn-P12-M7.OQ950004
	B.US.2016.PID12Cn-P13-B16.OQ950005
	B.US.2016.PID12Cn-P13-C14.OQ950006
	B.US.2016.PID12Cn-P13-D8.OQ950007
	B.US.2016.PID12Cn-P13-I2.OQ950008
	B.US.2016.PID12Cn-P13-J4.OQ950009
	B.US.2016.PID12Cn-P13-O11.OQ950010
	B.US.2016.PID12Cn-P13-O12.OQ950011
	B.US.2016.PID12Cn-P14-G5.OQ950012
	B.US.2016.PID12Cn-P14-O5-R.OQ950013
	B.US.2016.PID12Cn-P14-P19.OQ950014
	B.US.2016.PID12Cn-P15-A9.OQ950015
	B.US.2016.PID12Cn-P16-E9.OQ950016
	B.US.2016.PID12Cn-P17-G2.OQ950017
	B.US.2016.PID12Cn-P2-E19.OQ950018
	B.US.2016.PID12Cn-P2-H5.OQ950020
	B.US.2016.PID12Cn-P2-I13.OQ950021
	B.US.2016.PID12Cn-P2-K22.OQ950022
	B.US.2016.PID12Cn-P2-K9.OQ950023
	B.US.2016.PID12Cn-P2-O12.OQ950024
	B.US.2016.PID12Cn-P3-D17.OQ950026
	B.US.2016.PID12Cn-P3-E8.OQ950028
	B.US.2016.PID12Cn-P5-H14.OQ950030
	B.US.2016.PID12Cn-P5-N11.OQ950032
	B.US.2016.PID12Cn-P6-H16.OQ950033
	B.US.2016.PID12Cn-P6-I4.OQ950034
	B.US.2016.PID12Cn-P6-J11.OQ950035
	B.US.2016.PID12Cn-P6-K1.OQ950036
	B.US.2016.PID12Cn-P6-M1.OQ950038
	B.US.2016.PID12Cn-P7-C16.OQ950041
	B.US.2016.PID12Cn-P7-F8.OQ950042
	B.US.2016.PID12Cn-P7-I24.OQ950043
	B.US.2016.PID12Cn-P8-C20.OQ950045
	B.US.2016.PID12Cn-P9-E12.OQ950046
	B.US.2016.PID12Cn-P9-G1.OQ950047
	B.US.2016.PID12Cn-P9-M7.OQ950048
	B.US.2021.PID2D-P11-P10-R.OQ950251
	B.US.2011.PID2RA-Pl2-K8.OQ950266
	B.US.2014.PID2RC-P8-L16.OQ950307
	B.US.2021.PID2RD-P7-K23-R.OQ950324
	B.US.2021.PID2D-P14-L18.OQ950336
	B.US.2021.PID2D-P15-A1.OQ950337
	B.US.2011.PID2RA-Pl1-N7.OQ950338
	B.US.2011.PID2RA-Pl3-E2.OQ950339
	B.US.2011.PID2RA-Pl4-J22-R.OQ950340
	B.US.2012.PID2RB-Pl2-L10.OQ950341
	B.US.2014.PID2RC-P9-A10.OQ950342
	B.US.2014.PID2RC-Pl4-P23.OQ950343
	B.US.2021.PID2RD-Pl2-A24.OQ950344
	B.US.2021.PID2RD-Pl2-J6.OQ950345
	B.US.2011.PID2RA-Pl1-A18.OQ950348
	B.US.2011.PID2RA-Pl1-L17-R.OQ950350
	B.US.2011.PID2RA-Pl1-O17.OQ950353
	B.US.2011.PID2RA-Pl2-M13.OQ950357
	B.US.2011.PID2RA-Pl3-F14.OQ950360
	B.US.2011.PID2RA-Pl3-L22.OQ950363
	B.US.2011.PID2RA-Pl4-L9.OQ950365
	B.US.2011.PID2RA-Pl4-O10.OQ950366
	B.US.2012.PID2RB-Pl1-H12.OQ950367
	B.US.2012.PID2RB-Pl1-L9.OQ950369
	B.US.2012.PID2RB-Pl3-A7.OQ950373
	B.US.2012.PID2RB-Pl3-K24.OQ950374
	B.US.2012.PID2RB-Pl3-M1.OQ950375
	B.US.2012.PID2RB-Pl4-B11-R.OQ950376
	B.US.2012.PID2RB-Pl4-C12.OQ950377
	B.US.2012.PID2RB-Pl5-H14.OQ950381
	B.US.2012.PID2RB-Pl5-O24.OQ950385
	B.US.2014.PID2RC-P10-N5.OQ950388
	B.US.2014.PID2RC-P7-L19.OQ950391
	B.US.2014.PID2RC-P7-O17.OQ950392
	B.US.2014.PID2RC-P8-A1.OQ950393
	B.US.2014.PID2RC-P9-D3.OQ950394
	B.US.2014.PID2RC-P9-F9.OQ950395
	B.US.2014.PID2RC-Pl1-N15.OQ950398
	B.US.2014.PID2RC-Pl3-C15-R.OQ950399
	B.US.2021.PID2RD-P6-D13.OQ950405
	B.US.2021.PID2RD-P8-B3.OQ950408
	B.US.2021.PID2RD-P8-I3-R.OQ950409
	B.US.2021.PID2RD-Pl1-J19.OQ950413
	B.US.2021.PID2RD-Pl1-J7.OQ950414
	B.US.2021.PID2RD-Pl1-N11.OQ950415
	B.US.2021.PID2RD-Pl5-B15.OQ950418
	B.US.2021.PID2RD-Pl5-D4.OQ950419
	B.US.2011.PID3A-P10-B20.OQ951090
	B.US.2012.PID3B-P8-D2.OQ951099
	B.US.2021.PID3D-P18-I4.OQ951117
	B.US.2021.PID3FD-P7-N23-R.OQ951151
	B.US.2011.PID3A-P9-K4.OQ951167
	B.US.2012.PID3B-P10-H16.OQ951168
	B.US.2021.PID3D-P16-P20.OQ951169
	B.US.2021.PID3D-P19-A7.OQ951170
	B.US.2021.PID3D-P21-N14.OQ951171
	B.US.2021.PID3D-P21-N18.OQ951172
	B.US.2021.PID3D-P22-K2.OQ951173
	B.US.2011.PID3FA-Pl1-L9-R.OQ951174
	B.US.2011.PID3FA-Pl5-P2.OQ951175
	B.US.2012.PID3FB-Pl4-A16.OQ951176
	B.US.2012.PID3FB-Pl4-N2.OQ951177
	B.US.2014.PID3FC-Pl2-B16-R.OQ951178
	B.US.2021.PID3FD-P10-J3.OQ951179
	B.US.2021.PID3FD-Pl1-N6.OQ951180
	B.US.2021.PID3FD-Pl1-P15.OQ951181
	B.US.2021.PID3FD-Pl1-P8.OQ951182
	B.US.2021.PID3FD-Pl3-C6.OQ951183
	B.US.2021.PID3FD-Pl4-M2.OQ951184
	B.US.2012.PID3B-P9-O14.OQ951190
	B.US.2014.PID3C-P6-G20.OQ951191
	B.US.2014.PID3C-P6-L19.OQ951192
	B.US.2014.PID3C-P8-L10.OQ951193
	B.US.2011.PID3FA-Pl1-H16-R.OQ951209
	B.US.2011.PID3FA-Pl2-K9.OQ951211
	B.US.2011.PID3FA-Pl4-C19.OQ951214
	B.US.2011.PID3FA-Pl4-G23-R.OQ951216
	B.US.2011.PID3FA-Pl4-I21-R.OQ951217
	B.US.2011.PID3FA-Pl4-P5.OQ951219
	B.US.2011.PID3FA-Pl5-D15.OQ951220
	B.US.2011.PID3FA-Pl5-I9.OQ951221
	B.US.2012.PID3FB-Pl2-A6.OQ951223
	B.US.2012.PID3FB-Pl2-F12.OQ951224
	B.US.2012.PID3FB-Pl3-D20.OQ951225
	B.US.2012.PID3FB-Pl3-P4.OQ951226
	B.US.2012.PID3FB-Pl4-E10-R.OQ951227
	B.US.2012.PID3FB-Pl5-N10.OQ951229
	B.US.2014.PID3FC-Pl2-H17.OQ951230
	B.US.2014.PID3FC-Pl3-I21-R.OQ951231
	B.US.2014.PID3FC-Pl5-J1.OQ951233
	B.US.2021.PID3FD-Pl1-H6-R.OQ951236
	B.US.2011.PID4A-P2-C2-R.OQ951434
	B.US.2011.PID4A-P5-L18-R.OQ951439
	B.US.2012.PID4B-P15-F24.OQ951448
	B.US.2012.PID4B-P6-O6.OQ951456
	B.US.2011.PID4A-P10-L8.OQ951479
	B.US.2011.PID4A-P11-A1.OQ951480
	B.US.2011.PID4A-P3-M18-R.OQ951481
	B.US.2012.PID4B-P3-K15.OQ951482
	B.US.2011.PID4A-P11-L6.OQ951491
	B.US.2011.PID4A-P15-N1-R.OQ951498
	B.US.2011.PID4A-P2-C16-R.OQ951501
	B.US.2011.PID4A-P3-D21-R.OQ951503
	B.US.2011.PID4A-P4-N12-R.OQ951507
	B.US.2011.PID4A-P4-N8-R.OQ951508
	B.US.2011.PID4A-P5-A18-R.OQ951509
	B.US.2012.PID4B-P1-P16-R.OQ951512
	B.US.2012.PID4B-P10-L10.OQ951513
	B.US.2012.PID4B-P12-L13.OQ951514
	B.US.2012.PID4B-P13-H3.OQ951516
	B.US.2012.PID4B-P14-E22.OQ951517
	B.US.2014.PID4C-P11-B10.OQ951529
	B.US.2014.PID4C-P12-G16.OQ951533
	B.US.2014.PID4C-P13-L9.OQ951538
	B.US.2014.PID4C-P15-M14.OQ951547
	B.US.2014.PID4C-P2-I16-R.OQ951548
	B.US.2014.PID4C-P2-L15-R.OQ951549
	B.US.2014.PID4C-P3-H19-R.OQ951550
	B.US.2014.PID4C-P3-I11-R.OQ951551
	B.US.2014.PID4C-P4-C17-R.OQ951554
	B.US.2014.PID4C-P8-K12-R.OQ951560
	B.US.2014.PID4C-P8-P23.OQ951561
	B.US.2011.PID5A-P5-L10.OQ951645
	B.US.2014.PID5C-P1-H23.OQ951679
	B.US.2011.PID5A-P2-H24.OQ951687
	B.US.2011.PID5A-P5-B4.OQ951688
	B.US.2014.PID5C-P3-J1.OQ951689
	B.US.2016.PID5D-P1-C6.OQ951690
	B.US.2011.PID5A-P5-C22.OQ951697
	B.US.2011.PID5A-P5-M7.OQ951698
	B.US.2011.PID6A-P1-E12.OQ952205
	B.US.2011.PID6A-P15-E10.OQ952219
	B.US.2011.PID6A-P9-A23-R.OQ952224
	B.US.2011.PID6A-P12-P21.OQ952317
	B.US.2014.PID6C-P15-M11.OQ952318
	B.US.2016.PID6D-P16-P19-R.OQ952319
	B.US.2016.PID6D-P3-G6.OQ952320
	B.US.2011.PID6A-P11-O5.OQ952322
	B.US.2011.PID6A-P11-P3.OQ952323
	B.US.2011.PID6A-P12-H13.OQ952324
	B.US.2011.PID6A-P3-B8.OQ952333
	B.US.2011.PID6A-P3-N23.OQ952334
	B.US.2011.PID6A-P7-J16-R.OQ952336
	B.US.2012.PID6B-P13-F9.OQ952345
	B.US.2012.PID6B-P15-I2.OQ952350
	B.US.2012.PID6B-P4-G4.OQ952357
	B.US.2014.PID6C-P2-O22.OQ952367
	B.US.2016.PID6D-P13-G20.OQ952398
	B.US.2016.PID6D-P4-L7.OQ952434
	B.US.2011.PID7A-P13-D14.OQ952905
	B.US.2011.PID7A-P14-C19.OQ952906
	B.US.2011.PID7A-P7-H1-R.OQ952917
	B.US.2012.PID7B-P11-C23.OQ952924
	B.US.2014.PID7C-P12-I10.OQ952949
	B.US.2014.PID7C-P12-O11.OQ952950
	B.US.2014.PID7C-P3-C22.OQ952955
	B.US.2016.PID7D-P4-A16.OQ952975
	B.US.2011.PID7A-P10-K18-R.OQ952979
	B.US.2011.PID7A-P2-O12.OQ952980
	B.US.2011.PID7A-P6-A9-R.OQ952981
	B.US.2011.PID7A-P6-H4-R.OQ952982
	B.US.2011.PID7A-P8-O1-R.OQ952983
	B.US.2014.PID7C-P3-K23.OQ952984
	B.US.2014.PID7C-P6-L4-R.OQ952985
	B.US.2014.PID7C-P9-D10-R.OQ952986
	B.US.2011.PID7A-P1-I13.OQ952988
	B.US.2011.PID7A-P12-P14.OQ952992
	B.US.2011.PID7A-P13-I15.OQ952993
	B.US.2011.PID7A-P2-D3.OQ952994
	B.US.2011.PID7A-P3-E20.OQ952995
	B.US.2011.PID7A-P4-M3.OQ952996
	B.US.2011.PID7A-P4-M6.OQ952997
	B.US.2011.PID7A-P7-C10-R.OQ952999
	B.US.2011.PID7A-P9-C21-R.OQ953001
	B.US.2012.PID7B-P11-B24.OQ953003
	B.US.2012.PID7B-P14-C9.OQ953004
	B.US.2012.PID7B-P14-H21.OQ953005
	B.US.2012.PID7B-P3-A5.OQ953007
	B.US.2012.PID7B-P4-G17.OQ953009
	B.US.2014.PID7C-P12-A17.OQ953011
	B.US.2014.PID7C-P5-J14.OQ953014
	B.US.2014.PID7C-P6-O5-R.OQ953015
	B.US.2014.PID7C-P7-D18-R.OQ953016
	B.US.2014.PID7C-P9-F15-R.OQ953017
	B.US.2016.PID7D-P2-K4-R.OQ953018
	B.US.2016.PID7D-P5-N9.OQ953019
	B.US.2013.PID8Bn-P6-I14.OQ953186
	B.US.2013.PID8Bn-P1-D24.OQ953238
